# Improved genome assembly and annotation of the soybean aphid (*Aphis glycines* Matsumura)

**DOI:** 10.1101/781617

**Authors:** Thomas C. Mathers

## Abstract

Aphids are an economically important insect group due to their role as plant disease vectors. Despite this economic impact, genomic resources have only been generated for a small number of aphid species. The soybean aphid (*Aphis glycines* Matsumura) was the third aphid species to have its genome sequenced and the first to use long-read sequence data. However, version 1 of the soybean aphid genome assembly has low contiguity (contig N50 = 57 KB, scaffold N50 = 174 KB), poor representation of conserved genes and the presence of genomic scaffolds likely derived from parasitoid wasp contamination. Here, I use recently developed methods to reassemble the soybean aphid genome. The version 2 genome assembly is highly contiguous, containing half of the genome in only 40 scaffolds (contig N50 = 2.00 Mb, scaffold N50 = 2.51 Mb) and contains 11% more conserved single copy arthropod genes than version 1. To demonstrate the utility this improved assembly, I identify a region of conserved synteny between aphids and *Drosophila* containing members of the *Osiris* gene family that was split over multiple scaffolds in the original assembly. The improved genome assembly and annotation of *A. glycines* demonstrates the benefit of applying new methods to old data sets and will provide a useful resource for future comparative genome analysis of aphids.

## Supplementary Table 1 for "Improved genome assembly and annotation of the soybean aphid (*Aphis glycines* Matsumura)"

### Sheet: Sheet1
Name	Length	GC content	Number of Ns in sequence	Average coverage	BlobTools taxonomy assignment (Order)	BlobTools taxonomy score	BlobTools taxonomy c-index
scaffold1492	50081	0.2719	22	69.187	Hemiptera	18661	0
scaffold1491	50087	0.2488	7	52.037	Hemiptera	139	0
scaffold1689	50096	0.3348	0	109.917	Hemiptera	12545	1
scaffold1490	50205	0.2787	2	72.935	no-hit	0	None
scaffold1521	50224	0.2858	113	66.718	Hemiptera	3277	3
scaffold1489	50344	0.2998	52	77.878	no-hit	0	None
scaffold1488	50422	0.2997	1	88.089	Hemiptera	9977	1
scaffold1487	50428	0.2571	0	54.21	Hemiptera	1740	0
scaffold1486	50479	0.2979	0	77.6	Hemiptera	9171	3
scaffold1484	50586	0.2748	20	77.123	Hemiptera	13048	2
scaffold1483	50593	0.3225	25	110.481	Hemiptera	4504	0
scaffold1482	50717	0.2479	0	51.09	Hemiptera	18609	0
scaffold1481	50734	0.2506	0	54.115	no-hit	0	None
scaffold1518	50752	0.246	20	58.525	Hemiptera	40365	0
scaffold1480	50780	0.2421	2	38.291	no-hit	0	None
scaffold1479	50821	0.2655	1	68.3	no-hit	0	None
scaffold1478	50842	0.2545	0	58.282	Hemiptera	30099	0
scaffold1477	51020	0.2684	2	70.414	Asterales	1664	1
scaffold1476	51043	0.2942	78	133.044	Hemiptera	37189	0
scaffold1475	51127	0.2795	25	81.569	no-hit	0	None
scaffold1474	51152	0.2626	0	60.802	Hemiptera	4929	0
scaffold1523	51175	0.2642	62	182.681	Hemiptera	6751	0
scaffold1473	51408	0.3022	34	104.277	Hemiptera	12660	0
scaffold1485	51681	0.2984	2	113.565	Hemiptera	1131	2
scaffold1471	51722	0.2745	0	74.423	Hemiptera	29338	1
scaffold1470	51883	0.264	2	68.54	Hemiptera	5658	0
scaffold1469	51959	0.2838	0	84.232	Hemiptera	18501	2
scaffold1468	51992	0.2684	84	56.201	Hemiptera	13293	0
scaffold1467	52158	0.244	2	44.049	Hemiptera	63750	0
scaffold1466	52252	0.241	0	46.227	Hemiptera	9865	0
scaffold1465	52253	0.2546	1	47.98	Hemiptera	156	0
scaffold1463	52341	0.2775	1	80.018	Hemiptera	32574	0
scaffold1493	52347	0.2689	121	64.077	Hemiptera	26158	0
scaffold1462	52487	0.2512	3	148.51	Hemiptera	1583	0
scaffold1459	52702	0.2719	0	70.166	Hemiptera	29251	1
scaffold1457	52801	0.2759	6	239.928	Hemiptera	71469	2
scaffold1456	52842	0.484	0	1457.5	no-hit	0	None
scaffold1455	52887	0.2549	14	56.695	Hemiptera	5146	0
scaffold1454	52934	0.3046	18	99.113	no-hit	0	None
scaffold1453	53151	0.2554	199	67.268	Hemiptera	3297	0
scaffold1451	53374	0.2584	0	56.569	Hemiptera	9113	0
scaffold1449	53385	0.238	5	40.03	Hemiptera	11207	0
scaffold1447	53636	0.2463	1	51.339	Hemiptera	1671	0
scaffold1461	53657	0.318	1	106.332	Hemiptera	24479	0
scaffold1446	53707	0.2771	1	78.755	Hemiptera	6583	0
scaffold1519	53714	0.2796	11	95.632	Hemiptera	11810	1
scaffold1542	53753	0.2759	5	81.436	Hemiptera	14760	0
scaffold1445	53755	0.2667	2	75.175	Hemiptera	9643	1
scaffold1444	53770	0.2555	1	58.544	Hemiptera	67650	1
scaffold1443	53779	0.2519	2	57.541	Hemiptera	4049	0
scaffold1442	53856	0.2564	0	71.025	Hemiptera	13140	0
scaffold1440	54016	0.2992	0	126.218	Hemiptera	8699	0
scaffold1458	54056	0.2546	78	56.153	Hemiptera	38484	0
scaffold1804	54073	0.2822	0	75.953	Hemiptera	4020	1
scaffold1437	54137	0.2387	0	39.139	Hemiptera	599	0
scaffold1436	54160	0.2588	0	61.133	Hemiptera	61487	0
scaffold1434	54317	0.2514	0	47.236	Hemiptera	4424	0
scaffold1809	54390	0.2595	256	60.334	Hemiptera	62055	2
scaffold1432	54416	0.2981	1	77.867	Hemiptera	577	0
scaffold1430	54470	0.2405	2	44.163	Hemiptera	13128	0
scaffold1431	54470	0.2724	0	73.002	Hemiptera	2272	0
scaffold1429	54592	0.2704	2	78.2	Hemiptera	5407	0
scaffold1428	54663	0.2739	1	70.323	Hemiptera	1325	0
scaffold1426	54732	0.2456	584	131.803	no-hit	0	None
scaffold1425	54742	0.2736	0	85.853	Hemiptera	57057	0
scaffold1424	54776	0.247	4	47.573	no-hit	0	None
scaffold1472	54896	0.3171	9	1375.39	Hemiptera	8774	1
scaffold1420	54962	0.2931	6525	145.183	Hemiptera	6659	0
scaffold1419	54969	0.2626	0	63.11	Hemiptera	6234	0
scaffold1418	55078	0.3039	5	183.507	Hemiptera	15359	2
scaffold1417	55153	0.2374	302	40.251	Hemiptera	2301	0
scaffold1416	55201	0.242	2	47.374	Hemiptera	27285	0
scaffold1438	55300	0.2766	6	346.102	Asterales	1059	1
scaffold1569	55451	0.2425	6	48.747	Hemiptera	2012	0
scaffold1415	55496	0.2694	0	63.906	Hemiptera	14698	0
scaffold1414	55704	0.3027	597	140.69	Hemiptera	23390	1
scaffold1713	55710	0.2943	6	99.69	Hemiptera	14615	0
scaffold1413	55726	0.2713	0	58.514	Hemiptera	1823	2
scaffold1505	55748	0.3074	1	119.014	Hemiptera	4032	0
scaffold1412	55755	0.2745	0	75.756	Hemiptera	6366	0
scaffold1411	55766	0.2715	211	62.103	Hemiptera	21245	0
scaffold1408	55972	0.2492	0	47.357	Hemiptera	3930	1
scaffold1435	55985	0.2851	0	75.026	Hemiptera	2816	0
scaffold1520	55997	0.29	36	88.374	Hemiptera	35452	0
scaffold1497	56017	0.2614	103	81.08	Hemiptera	4568	0
scaffold1406	56160	0.2614	18	59.356	Hemiptera	12844	0
scaffold1405	56245	0.2522	378	58.598	Hemiptera	2406	0
scaffold1404	56252	0.2597	88	63.354	Hemiptera	10698	1
scaffold1402	56326	0.2501	134	49.532	Hemiptera	5656	0
scaffold1923	56381	0.2856	157	104.015	Hemiptera	5801	1
scaffold1401	56390	0.3095	0	99.721	Hemiptera	1740	1
scaffold1399	56417	0.2648	2	64.377	Hemiptera	7122	0
scaffold1398	56434	0.2624	5	63.998	Hemiptera	858	0
scaffold1427	56448	0.2467	0	48.181	Hemiptera	2681	0
scaffold1396	56480	0.2595	2	610.048	Hemiptera	7950	1
scaffold1395	56674	0.2865	14	81.498	Hemiptera	41198	0
scaffold1394	56768	0.2596	0	56.601	Hemiptera	47694	1
scaffold1392	56925	0.2494	3	54.184	Hemiptera	26602	0
scaffold1391	56926	0.2609	17	53.307	Hemiptera	289	0
scaffold1390	56977	0.2303	1	39.931	no-hit	0	None
scaffold1389	57098	0.2496	19	1770.05	Hemiptera	12010	0
scaffold1388	57207	0.2456	0	46.063	Hemiptera	2692	0
scaffold1407	57239	0.2732	1	77.187	no-hit	0	None
scaffold1387	57265	0.3073	2	115.461	Hemiptera	11617	1
scaffold1386	57337	0.2476	126	43.23	Hemiptera	17562	0
scaffold1385	57358	0.2644	4	73.228	Hemiptera	6019	0
scaffold1384	57374	0.2689	2	70.058	Hemiptera	1522	0
scaffold1383	57377	0.2837	1	84.812	Hemiptera	23281	3
scaffold1382	57425	0.3368	11	135.199	Hemiptera	26112	0
scaffold1381	57463	0.2827	0	76.278	no-hit	0	None
scaffold1380	57464	0.2474	454	30.075	Hemiptera	50984	0
scaffold1712	57593	0.296	2	103.805	Hemiptera	10683	0
scaffold1378	57638	0.2552	2	45.82	Hemiptera	44408	1
scaffold1376	57709	0.2474	0	57.766	no-hit	0	None
scaffold1377	57709	0.3041	0	104.935	Hemiptera	16074	0
scaffold1375	57728	0.2433	22	41.866	Hemiptera	282	0
scaffold1373	57853	0.2878	0	77.159	Hemiptera	23239	0
scaffold1372	58061	0.241	14	39.831	Hemiptera	521	0
scaffold1371	58093	0.2691	0	67.742	Hemiptera	21930	0
scaffold1369	58185	0.2783	0	82.2	Hemiptera	1102	0
scaffold1368	58289	0.2514	2	50.677	Hemiptera	7647	0
scaffold1366	58405	0.2714	0	76.036	Hemiptera	11107	0
scaffold1365	58501	0.2975	11	94.374	no-hit	0	None
scaffold1362	58673	0.2778	0	79.675	Hemiptera	64830	0
scaffold1361	58746	0.2673	2	64.324	Hemiptera	12179	0
scaffold1503	58760	0.2773	12	96.576	Hemiptera	25476	0
scaffold1360	58795	0.2519	0	56.969	Hemiptera	60643	0
scaffold1403	58817	0.2667	92	63.633	Hemiptera	19599	0
scaffold1359	58906	0.2947	132	114.688	Hemiptera	31509	0
scaffold1358	58993	0.2392	0	47.213	Hemiptera	30205	1
scaffold1357	59106	0.257	2	60.938	Asterales	1680	1
scaffold1441	59138	0.263	21	70.022	Hemiptera	26064	0
scaffold1356	59393	0.2528	164	49.571	Hemiptera	30725	0
scaffold1354	59463	0.2632	14	67.865	Hemiptera	18513	0
scaffold1423	59501	0.2908	6	83.18	Hemiptera	17823	1
scaffold1353	59686	0.2944	24	94.29	Hemiptera	13234	1
scaffold1352	59707	0.2933	0	106.499	Hemiptera	20000	1
scaffold1367	59830	0.2671	20	64.519	Hemiptera	1352	0
scaffold1776	59833	0.2827	2	441.06	Hemiptera	50761	1
scaffold1350	59928	0.2589	13	94.136	Hemiptera	393	0
scaffold1349	59931	0.241	34	44.435	Hemiptera	1023	0
scaffold1348	60048	0.2699	0	76.233	Hemiptera	2177	0
scaffold1496	60076	0.2501	0	53.992	Hemiptera	15628	0
scaffold1347	60134	0.2503	0	54.744	Hemiptera	60776	0
scaffold1345	60276	0.2419	0	45.193	Hemiptera	10249	0
scaffold1344	60356	0.272	2	72.311	Hemiptera	29247	4
scaffold1343	60387	0.2806	0	73.596	Hemiptera	4651	4
scaffold1611	60438	0.322	11	106.05	Hemiptera	13951	1
scaffold1342	60458	0.3085	3132	69.79	Hemiptera	7152	0
scaffold1341	60497	0.2531	23	46.958	Hemiptera	25642	0
scaffold1340	60534	0.2506	27	43.94	Hemiptera	25719	0
scaffold1339	60563	0.2547	0	50.474	Hemiptera	14418	2
scaffold1338	60674	0.2838	17	80.046	Hemiptera	25432	0
scaffold1336	60836	0.2987	2	92.282	no-hit	0	None
scaffold1334	60934	0.245	0	49.219	Hemiptera	321	0
scaffold1333	60939	0.2453	19	36.773	Hemiptera	1992	0
scaffold1332	60973	0.2575	34	63.318	Hemiptera	14794	0
scaffold1331	60974	0.2713	1	70.299	Hemiptera	10054	0
scaffold1330	61091	0.2964	13	94.572	Hemiptera	1099	1
scaffold1608	61180	0.2937	110	168.282	Hemiptera	9467	0
scaffold1513	61291	0.2505	1	71.262	Hemiptera	11592	2
scaffold1329	61367	0.2678	2	60.645	Hemiptera	17373	0
scaffold1328	61386	0.2862	2	77.803	Hemiptera	49365	0
scaffold1327	61406	0.246	191	46.962	Hemiptera	389	0
scaffold1325	61573	0.2538	0	73.274	Hemiptera	11840	0
scaffold1323	61771	0.2677	4	75.297	Hemiptera	18791	2
scaffold1337	61835	0.2537	1	53.668	Hemiptera	16774	1
scaffold1321	61849	0.2701	7	414.566	Hemiptera	61869	0
scaffold1320	61933	0.2605	1	59.229	Hemiptera	7997	0
scaffold1319	62124	0.2573	6	120.207	Hemiptera	20414	0
scaffold1318	62148	0.251	6	54.738	Hemiptera	5243	0
scaffold1317	62244	0.2599	0	57.279	Hemiptera	8463	0
scaffold1316	62293	0.2269	30	36.174	Hemiptera	1036	0
scaffold1315	62358	0.2889	2	91.253	Hemiptera	3297	0
scaffold1314	62366	0.3082	0	113.865	no-hit	0	None
scaffold1313	62447	0.2615	0	61.167	Hemiptera	6362	0
scaffold2015	62514	0.2881	4977	110.392	Hemiptera	10848	0
scaffold1312	62550	0.274	0	73.355	Hemiptera	10472	0
scaffold1311	62589	0.2944	4	78.16	Hemiptera	4905	0
scaffold1310	62607	0.2608	0	59.492	Hemiptera	35084	0
scaffold1364	62681	0.2779	3	103.411	Hemiptera	8968	0
scaffold1309	62718	0.266	4	55.81	Hemiptera	760	0
scaffold1308	62822	0.2828	11	75.524	Hemiptera	30962	0
scaffold1322	62950	0.3269	2	125.871	no-hit	0	None
scaffold1307	63020	0.2363	4	42.379	Hemiptera	31464	1
scaffold1306	63071	0.2656	4	89.25	Hemiptera	2380	0
scaffold1305	63116	0.321	24	95.513	no-hit	0	None
scaffold1303	63242	0.2774	0	66.5	Hemiptera	13119	0
scaffold1540	63245	0.2953	21	211.465	Hemiptera	21525	0
scaffold1302	63256	0.248	0	49.367	Hemiptera	72021	0
scaffold1452	63310	0.2491	3226	50.475	Hemiptera	30893	1
scaffold1301	63316	0.2567	504	31.407	Hemiptera	24884	0
scaffold1299	63372	0.2721	0	84.322	Hemiptera	26708	0
scaffold1298	63440	0.2857	0	79.892	Hemiptera	2187	2
scaffold1410	63556	0.2931	281	135.989	Hemiptera	18823	2
scaffold1294	63709	0.3107	2	100.209	Hemiptera	4634	1
scaffold1293	63789	0.2243	0	32.288	Hemiptera	3041	0
scaffold1292	63850	0.2721	8	77.724	Hemiptera	40073	0
scaffold1290	64008	0.3124	2	108.659	Hemiptera	4477	1
scaffold1289	64047	0.2495	0	56.047	no-hit	0	None
scaffold1288	64067	0.2557	0	51.827	Hemiptera	59546	1
scaffold1287	64164	0.2673	24	72.601	Hemiptera	87105	0
scaffold1807	64179	0.2534	662	52.759	Hemiptera	21368	2
scaffold1658	64380	0.2504	179	59.997	Hemiptera	16883	1
scaffold1284	64486	0.2567	45	63.814	Hemiptera	22890	0
scaffold1283	64698	0.2621	11	57.141	Hemiptera	4613	1
scaffold1281	64727	0.2728	13	71.156	Hemiptera	13581	0
scaffold1280	64886	0.2536	312	66.884	Hemiptera	8961	0
scaffold1278	65003	0.2529	2	53.723	Hemiptera	47959	0
scaffold1276	65089	0.2735	6	79.665	Hemiptera	13247	0
scaffold1275	65161	0.3315	0	120.868	Hemiptera	36655	0
scaffold1274	65169	0.2693	0	64.139	Hemiptera	3324	1
scaffold1273	65183	0.2388	0	42.869	Hemiptera	46343	0
scaffold1270	65243	0.2567	21	55.35	Hemiptera	15964	0
scaffold1269	65305	0.2369	38	37.059	no-hit	0	None
scaffold1374	65338	0.2553	7	50.509	Hemiptera	11359	0
scaffold1268	65353	0.2625	147	52.26	Hemiptera	33012	0
scaffold1266	65500	0.2585	7	57.98	Hemiptera	61240	0
scaffold1265	65514	0.2796	2	95.799	Hemiptera	34657	0
scaffold1262	65678	0.2568	0	55.22	Hemiptera	88795	1
scaffold1261	65703	0.261	0	61.653	Hemiptera	13681	0
scaffold1260	65716	0.2401	0	50.114	Hemiptera	4207	0
scaffold1259	65744	0.3085	35	111.3	Hemiptera	29202	0
scaffold1258	65774	0.2685	14	63.657	Hemiptera	141	0
scaffold1422	65778	0.2672	204	110.437	Hemiptera	11034	2
scaffold1256	65855	0.272	0	78.494	Hemiptera	52779	1
scaffold1255	65856	0.3096	5	112.75	Hemiptera	2127	0
scaffold1254	66013	0.2688	0	66.309	Hemiptera	24960	0
scaffold1252	66238	0.2501	2	46.872	Hemiptera	4027	1
scaffold1251	66266	0.27	22	75.987	Hemiptera	96001	1
scaffold1250	66410	0.2647	133	99.835	Hemiptera	7622	2
scaffold1248	66705	0.2561	0	51.207	Hemiptera	47255	1
scaffold1245	67080	0.2482	41	46.855	Hemiptera	159	0
scaffold1244	67097	0.2442	2	52.373	Hemiptera	10401	0
scaffold1243	67117	0.2655	144	75.406	Hemiptera	8424	2
scaffold1242	67141	0.2579	21	61.668	Scleractinia	278	2
scaffold1239	67401	0.27	23	71.526	Hemiptera	11770	0
scaffold1277	67436	0.2624	22	53.564	Hemiptera	1767	0
scaffold1249	67684	0.2558	1	51.761	Hemiptera	23715	0
scaffold1237	67690	0.2614	0	66.846	Hemiptera	53416	0
scaffold1236	67756	0.2442	0	44.977	Hemiptera	47973	0
scaffold1235	67875	0.2788	6	94.009	Hemiptera	48932	17
scaffold1234	68063	0.2564	1	83.739	Hemiptera	36053	1
scaffold1233	68197	0.3087	2	90.432	no-hit	0	None
scaffold1300	68306	0.3162	4	142.421	Hemiptera	27899	0
scaffold1231	68486	0.2914	11	88.024	Hemiptera	398	0
scaffold1241	68527	0.2397	13	38.939	Hemiptera	13494	1
scaffold1229	68776	0.2444	17	41.672	Hemiptera	912	0
scaffold1228	68819	0.2484	0	51.108	Hemiptera	18533	2
scaffold1227	68946	0.2784	4	97.668	Hemiptera	30245	3
scaffold1226	68973	0.2694	4	69.508	Hemiptera	11920	2
scaffold1225	68974	0.2681	9	69.905	Hemiptera	812	0
scaffold1224	69057	0.2605	1	56.922	Hemiptera	612	0
scaffold1223	69074	0.2509	51	56.951	Hemiptera	10326	0
scaffold1222	69094	0.2882	17	91.274	Hemiptera	2492	0
scaffold1220	69204	0.3041	13	110.04	Hemiptera	530	0
scaffold1219	69219	0.2409	46	45.054	Hemiptera	4304	0
scaffold1217	69345	0.2799	6	76.088	Hemiptera	715	0
scaffold1216	69388	0.2599	0	61.039	Hemiptera	9026	0
scaffold1215	69438	0.2594	2	56.813	Hemiptera	27963	0
scaffold1214	69542	0.2334	33	42.091	Hemiptera	1505	0
scaffold1212	69607	0.2746	0	64.779	Hemiptera	8820	1
scaffold1211	69642	0.2915	5	74.812	Hemiptera	8341	0
scaffold1253	69738	0.2637	3	66.502	Hemiptera	10589	0
scaffold1210	69822	0.2601	7	60.678	Hemiptera	30778	0
scaffold1643	69834	0.2906	291	85.452	Hemiptera	22236	1
scaffold1209	70032	0.2509	1	52.734	Hemiptera	68879	0
scaffold1208	70116	0.2628	14	58.124	Hemiptera	1227	0
scaffold1205	70223	0.2646	9	62.704	Hemiptera	59516	4
scaffold1204	70332	0.2828	17	81.618	Hemiptera	124156	0
scaffold1203	70391	0.3046	92	102.499	Hemiptera	23176	0
scaffold1200	70681	0.2712	15	59.303	Hemiptera	37082	1
scaffold1199	70683	0.2735	0	83.978	Hemiptera	39757	2
scaffold1198	70883	0.2796	4	78.52	Hemiptera	129840	0
scaffold1240	71002	0.3142	6	116.089	Hemiptera	14719	0
scaffold1213	71044	0.2553	12	51.185	Hemiptera	16221	0
scaffold1194	71151	0.3001	2	84.714	Hemiptera	13282	3
scaffold1193	71174	0.2403	0	40.981	Hemiptera	11216	0
scaffold1192	71193	0.2673	0	64.967	Hemiptera	9436	0
scaffold1191	71227	0.271	2	45.23	Hemiptera	31506	0
scaffold1326	71271	0.2574	17	61.594	Hemiptera	17247	0
scaffold1190	71289	0.2939	2	102.113	no-hit	0	None
scaffold1189	71334	0.2644	0	66.485	Hemiptera	56273	0
scaffold1188	71415	0.2695	2	116.478	Hemiptera	7788	0
scaffold1187	71431	0.2533	5	53.157	Hemiptera	73496	4
scaffold1296	71974	0.2678	133	232.11	Hemiptera	23641	0
scaffold1218	72056	0.2744	5	74.572	Hemiptera	47808	0
scaffold1184	72058	0.2728	0	72.877	Hemiptera	10536	0
scaffold1183	72140	0.2989	0	103.435	Hemiptera	26648	0
scaffold1182	72232	0.2821	16	90.158	Hemiptera	67783	1
scaffold1507	72458	0.261	1	65.249	Hemiptera	8948	0
scaffold1370	72633	0.2585	920	61.376	Hemiptera	2448	0
scaffold1180	72639	0.2592	37	61.711	Hemiptera	11799	0
scaffold1179	72675	0.2579	2	66.991	Hemiptera	7004	0
scaffold1178	72763	0.2725	4	84.099	Hemiptera	23548	0
scaffold1177	72767	0.2569	329	82.143	Hemiptera	1569	0
scaffold1176	72822	0.2619	1	56.722	Hemiptera	12034	0
scaffold1175	72916	0.2622	427	54.803	Hemiptera	46767	0
scaffold1544	72943	0.2732	1	68.537	Hemiptera	9673	0
scaffold1173	73161	0.2642	0	57.141	Hemiptera	21931	0
scaffold1171	73337	0.2561	3	87.614	Hemiptera	859	0
scaffold1170	73413	0.2686	19	92.014	Hemiptera	24542	0
scaffold1169	73505	0.2541	3	60.707	Hemiptera	3242	0
scaffold1448	73664	0.2726	20	131.073	Hemiptera	13818	0
scaffold1185	73683	0.283	2	102.922	Hemiptera	11471	2
scaffold1201	73890	0.307	2	1290.27	Hemiptera	6257	0
scaffold1166	74147	0.3377	72	130.369	Hemiptera	4443	0
scaffold1324	74158	0.2571	62	71.18	Hemiptera	44081	0
scaffold1393	74273	0.2824	158	85.816	Hemiptera	44537	1
scaffold1164	74309	0.269	1	71.237	Hemiptera	27809	0
scaffold1162	74412	0.2694	21	62.018	no-hit	0	None
scaffold1161	74432	0.2937	23	91.909	Hemiptera	36326	1
scaffold1160	74657	0.2537	0	50.066	Hemiptera	11243	1
scaffold1157	74916	0.2739	0	57.904	no-hit	0	None
scaffold1154	75143	0.2593	58	58.58	Hemiptera	11905	0
scaffold1153	75220	0.256	1	59.726	Hemiptera	66345	1
scaffold1151	75669	0.2903	0	81.111	Hemiptera	25306	0
scaffold1150	75720	0.2403	6	94.334	Hemiptera	51158	0
scaffold1149	75910	0.254	3	53.563	Hemiptera	44697	0
scaffold1148	76020	0.2688	10	68.163	Hemiptera	81378	3
scaffold1147	76079	0.2702	2	75	Hemiptera	23112	2
scaffold1146	76124	0.2632	22	58.328	Hemiptera	49645	1
scaffold1144	76243	0.2724	199	78.371	Hemiptera	93126	5
scaffold1143	76251	0.2702	8	70.059	Hemiptera	57185	2
scaffold1142	76331	0.2511	40	50.415	Hemiptera	15084	0
scaffold1140	76436	0.2733	0	72.415	Hemiptera	30987	0
scaffold1139	76526	0.2676	4	75.011	Hemiptera	73056	1
scaffold1138	76608	0.2804	13	81.675	Hemiptera	24949	0
scaffold1136	76632	0.2444	144	49.292	Hemiptera	15602	0
scaffold1133	76913	0.2888	23	92.205	Hemiptera	16328	0
scaffold1509	76975	0.2646	19	65.848	Hemiptera	11336	1
scaffold1132	77053	0.2838	0	78.439	Hemiptera	36760	1
scaffold1155	77091	0.2557	0	55.918	Hemiptera	2197	0
scaffold1131	77146	0.2661	15	63.263	Hemiptera	43820	0
scaffold1355	77173	0.2426	30	45.75	Hemiptera	3174	0
scaffold1129	77303	0.2631	0	69.847	Hemiptera	77659	1
scaffold1127	77372	0.2866	0	87.295	Hemiptera	21065	0
scaffold1126	77545	0.2689	15	74.534	Hemiptera	730	0
scaffold1125	77802	0.2823	17	62.326	Hemiptera	2440	0
scaffold1124	77838	0.2657	10	70.741	Hemiptera	31770	0
scaffold1123	77969	0.2746	3	78.951	Hemiptera	61731	0
scaffold1159	77985	0.2586	205	55.959	Hemiptera	9677	0
scaffold1167	77995	0.3093	1	103.93	Hemiptera	18198	0
scaffold1122	78007	0.257	7	56.822	Hemiptera	88596	2
scaffold1120	78095	0.2904	0	97.666	Hemiptera	12844	0
scaffold1119	78275	0.2868	2	84.644	Hemiptera	100273	1
scaffold1246	78350	0.2785	23	76.146	Hemiptera	13782	0
scaffold1163	78376	0.2529	41	55.569	Hemiptera	31369	0
scaffold1115	78649	0.3105	2	135.821	Hemiptera	57870	0
scaffold1114	78736	0.2588	22	63.027	Hemiptera	21623	0
scaffold1113	78784	0.3028	18	107.713	Hemiptera	17299	0
scaffold1134	78874	0.297	0	97.424	Hemiptera	40832	0
scaffold1111	78914	0.272	2	70.029	Hemiptera	74317	0
scaffold1109	78969	0.2353	37	46.276	no-hit	0	None
scaffold1108	78994	0.2527	5	50.188	Hemiptera	70540	0
scaffold1107	79014	0.265	0	65.601	no-hit	0	None
scaffold1106	79067	0.2509	35	53.903	Hemiptera	1091	0
scaffold1105	79122	0.2867	0	89.422	Hemiptera	32346	0
scaffold1103	79201	0.2602	3	72.858	Hemiptera	590	0
scaffold1102	79251	0.2517	1	51.109	Hemiptera	7412	0
scaffold1101	79274	0.2572	9	62.654	Hemiptera	85381	2
scaffold1100	79351	0.2523	1	53.25	Hemiptera	14439	0
scaffold1099	79359	0.2851	4	87.225	Hemiptera	14775	1
scaffold1098	79387	0.2536	63	56.24	Hemiptera	196	0
scaffold1097	79432	0.2835	2194	47.036	Hemiptera	28300	0
scaffold1195	79460	0.2712	5	64.327	Hemiptera	9298	0
scaffold1096	79464	0.2441	60	40.254	Hemiptera	696	1
scaffold1257	79535	0.3208	191	103.481	Hemiptera	5069	2
scaffold1118	79568	0.2645	16	72.273	Hemiptera	45172	1
scaffold1095	79659	0.2681	2	68.595	Hemiptera	752	0
scaffold1400	79724	0.2637	24	64.507	Hemiptera	70319	0
scaffold1094	79728	0.269	0	72.157	Hemiptera	13758	0
scaffold1093	79749	0.2889	1	94.03	Hemiptera	82448	0
scaffold1555	79812	0.2907	12	101.223	Hemiptera	32339	0
scaffold1130	79831	0.2646	12	62.137	Hemiptera	35977	1
scaffold1092	79849	0.2662	0	73.212	Hemiptera	22900	0
scaffold1091	79867	0.3233	19	111.972	Hemiptera	20501	0
scaffold1090	79899	0.2752	0	75.164	Hemiptera	28224	0
scaffold1089	79986	0.2713	21	75.267	Hemiptera	973	0
scaffold1088	80164	0.2768	0	67.834	Hemiptera	6218	0
scaffold1087	80190	0.2741	0	74.942	Hemiptera	77513	6
scaffold1086	80305	0.3333	0	127.791	Hemiptera	24451	4
scaffold1083	80631	0.2724	0	72.429	Hemiptera	24634	0
scaffold1081	80679	0.2472	5	48.968	Hemiptera	40046	0
scaffold1080	80736	0.2912	0	111.44	Hemiptera	17216	0
scaffold1079	80821	0.2476	33	48.545	Hemiptera	48908	1
scaffold1078	80913	0.2987	0	96.541	Hemiptera	15043	0
scaffold1238	81043	0.2589	116	73.499	Hemiptera	22084	0
scaffold1076	81271	0.3215	0	109.34	Hemiptera	519	1
scaffold1075	81274	0.2497	10	51.013	Hemiptera	26286	0
scaffold1074	81285	0.2494	4	51.65	Hemiptera	5416	2
scaffold1073	81308	0.2836	34	79.734	Hemiptera	70636	2
scaffold1072	81313	0.2783	0	81.103	Hemiptera	32226	6
scaffold1230	81354	0.2529	0	50.881	Hemiptera	70903	0
scaffold1070	81443	0.2469	2	56.591	Hemiptera	2878	0
scaffold1067	81880	0.256	7	56.375	Hemiptera	49438	0
scaffold1064	81951	0.2325	2	33.899	Hemiptera	233	0
scaffold1061	82003	0.304	97	141.187	Hemiptera	13003	0
scaffold1060	82186	0.2666	0	69.847	Hemiptera	8870	0
scaffold1059	82289	0.2553	2186	49.466	Hemiptera	10517	2
scaffold1058	82310	0.266	22	58.973	Hemiptera	55192	0
scaffold1057	82608	0.2601	2	63.991	Hemiptera	57953	0
scaffold1055	82721	0.2693	0	68.293	Hemiptera	56267	0
scaffold1053	82856	0.2492	0	47.481	Hemiptera	45351	0
scaffold1052	82968	0.2555	1	53.594	Hemiptera	26201	1
scaffold1066	83108	0.2659	0	73.623	Hemiptera	12412	1
scaffold1084	83120	0.2742	106	79.698	Hemiptera	22018	1
scaffold1196	83182	0.3178	11	120.074	Hemiptera	40255	1
scaffold1050	83306	0.254	20	377.512	Hemiptera	9335	0
scaffold1049	83410	0.2583	26	57.162	Hemiptera	37066	1
scaffold1048	83445	0.2624	0	65.73	Hemiptera	60282	0
scaffold1062	83499	0.3013	1091	71.383	no-hit	0	None
scaffold1047	83664	0.2587	3	56.151	Hemiptera	56753	3
scaffold1046	83756	0.2613	2	63.136	Hemiptera	308	0
scaffold1286	83778	0.2662	3	62.495	Hemiptera	4750	4
scaffold1165	83915	0.2744	4	82.215	Hemiptera	110475	1
scaffold1056	83955	0.2872	167	91.913	Hemiptera	32258	0
scaffold1044	84124	0.2835	0	99.502	Hemiptera	56173	0
scaffold1042	84201	0.265	5	66.482	Hemiptera	1782	0
scaffold1041	84237	0.2753	0	76.763	Hemiptera	30567	2
scaffold1039	84326	0.28	17	77.69	Hemiptera	9696	0
scaffold1282	84348	0.2729	1	86.035	Hemiptera	17453	1
scaffold1038	84444	0.2654	304	65.156	Hemiptera	95844	1
scaffold1037	84577	0.2907	2	107.355	Hemiptera	6310	0
scaffold1051	84584	0.3251	5	133.213	no-hit	0	None
scaffold1036	84675	0.2811	4	96.365	Hemiptera	66146	0
scaffold1035	84692	0.2653	7	63.203	Hemiptera	364	0
scaffold1034	84694	0.2268	24	33.586	Hemiptera	4368	0
scaffold1033	84704	0.296	2	88.838	Hemiptera	32826	1
scaffold1032	84716	0.3065	7	101.694	Hemiptera	1954	0
scaffold1207	85179	0.2484	230	53.626	Hemiptera	3730	0
scaffold1031	85341	0.2744	2	74.68	Hemiptera	38858	1
scaffold1029	85681	0.2724	7	74.817	Hemiptera	35137	1
scaffold1027	85830	0.2356	11	39.164	Hemiptera	4927	0
scaffold1026	85874	0.2739	2	75.421	Hemiptera	14806	0
scaffold1025	86139	0.2475	3	57.623	Hemiptera	78330	0
scaffold1024	86147	0.2598	133	66.586	Hemiptera	30594	1
scaffold1450	86360	0.2648	12	65.112	Hemiptera	66340	2
scaffold1023	86361	0.2559	9	58.062	Hemiptera	51399	0
scaffold1022	86366	0.2824	21	87.168	Hemiptera	21081	0
scaffold1104	86449	0.2977	1	95.179	Hemiptera	5904	0
scaffold1018	86832	0.291	162	92.39	Hemiptera	47938	0
scaffold1017	86952	0.2646	13	60.866	Hemiptera	20501	6
scaffold1016	86990	0.3118	8	98.386	Hemiptera	40737	1
scaffold1015	87109	0.3334	92	144.928	Hemiptera	39219	1
scaffold1014	87356	0.272	0	61.429	Hemiptera	1077	0
scaffold1013	87469	0.2622	111	50.201	Hemiptera	1620	0
scaffold1009	87883	0.2622	1	67.004	Hemiptera	712	0
scaffold1007	88238	0.2418	0	52.135	Hemiptera	18404	0
scaffold1006	88273	0.2555	20	61.041	Hemiptera	666	1
scaffold1005	88356	0.2696	209	60.959	Hemiptera	286	0
scaffold1004	88384	0.2603	65	63.833	Hemiptera	58288	0
scaffold1003	88444	0.3008	2	87.706	Hemiptera	18244	2
scaffold1002	88654	0.2379	75	43.785	Hemiptera	585	0
scaffold1000	88732	0.262	29	55.347	Hemiptera	31681	0
scaffold997	89011	0.2585	0	56.924	Hemiptera	2877	0
scaffold996	89058	0.2529	26	48	Hemiptera	87639	0
scaffold995	89345	0.2419	29	47.467	Hemiptera	31826	0
scaffold1110	89598	0.2706	3	75.012	Hemiptera	26811	0
scaffold993	89711	0.273	0	65.371	Hemiptera	4284	1
scaffold991	89834	0.2769	27	72.077	Hemiptera	44691	0
scaffold990	89843	0.263	0	71.329	Hemiptera	53662	0
scaffold989	89923	0.2682	0	61.828	Hemiptera	25021	0
scaffold988	89980	0.2601	1	59.163	Hemiptera	16249	0
scaffold986	90034	0.2564	25	51.846	Hemiptera	4638	0
scaffold1197	90144	0.2514	1	53.709	Hemiptera	19570	0
scaffold985	90505	0.2594	28	58.711	Hemiptera	165	0
scaffold983	90594	0.3135	30	112.788	Hemiptera	19738	1
scaffold982	90630	0.266	14	66.776	Hemiptera	58155	0
scaffold980	90821	0.2807	16	81.249	Hemiptera	18230	0
scaffold1085	90852	0.2589	1	87.757	Hemiptera	7528	0
scaffold1030	90861	0.2772	259	69.168	Hemiptera	28370	0
scaffold1158	90869	0.2473	177	42.194	Hemiptera	50758	0
scaffold979	90953	0.2536	2	54.076	Hemiptera	6725	0
scaffold978	90961	0.2713	0	72.924	Hemiptera	37865	1
scaffold977	91052	0.2536	0	59.785	Hemiptera	21786	0
scaffold1498	91082	0.2776	38	89.816	Hemiptera	18099	0
scaffold976	91091	0.2697	106	72.645	Hemiptera	33128	0
scaffold974	91388	0.3019	2	78.999	Hemiptera	1991	0
scaffold973	91469	0.2691	8	68.023	Hemiptera	36256	1
scaffold1264	91528	0.2915	2	96.766	Hemiptera	41284	0
scaffold972	91576	0.2709	3	61.843	Hemiptera	172	0
scaffold970	91867	0.2747	12	77.724	Hemiptera	79170	1
scaffold1082	92142	0.2776	15	81.9	Hemiptera	56414	3
scaffold969	92158	0.3037	29	86.901	Hemiptera	765	0
scaffold981	92217	0.245	10	36.404	Hemiptera	76171	1
scaffold966	92500	0.2745	4	75.977	Hemiptera	77855	0
scaffold964	92685	0.2526	518	64.837	Hemiptera	141	0
scaffold975	92798	0.2659	0	74.262	Hemiptera	72793	0
scaffold963	92881	0.2617	25	60.176	Hemiptera	103664	1
scaffold962	92919	0.2762	93	85.796	Hemiptera	44054	1
scaffold961	92924	0.275	4	81.805	Hemiptera	107344	0
scaffold960	92944	0.2856	16	80.441	Hemiptera	26908	0
scaffold1010	93161	0.2968	12	84.887	Hemiptera	7238	2
scaffold957	93419	0.267	1	66.321	Hemiptera	53723	1
scaffold955	93681	0.2635	27	67.621	Hemiptera	16353	0
scaffold1186	93694	0.2663	248	76.024	Hemiptera	158465	1
scaffold954	93893	0.2634	3	67.698	Hemiptera	64345	2
scaffold953	93909	0.2618	122	62.007	Hemiptera	12157	0
scaffold1071	94350	0.2752	334	71.916	Hemiptera	56756	1
scaffold1674	94381	0.2396	2	46.076	Hemiptera	3340	0
scaffold965	94433	0.2506	3	53.372	Hemiptera	82242	0
scaffold951	94595	0.2787	3	84.17	Hemiptera	42021	0
scaffold950	94664	0.2675	5	57.758	Hemiptera	53018	0
scaffold949	94708	0.2598	65	68.634	Hemiptera	15481	2
scaffold947	94853	0.2589	202	63.359	Hemiptera	176	0
scaffold946	95220	0.2869	0	81.809	Hemiptera	10195	2
scaffold945	95341	0.2672	5	76.577	Hemiptera	23588	0
scaffold944	95356	0.2827	1	69.95	Hemiptera	529	0
scaffold943	95427	0.2592	44	67.601	Hemiptera	50332	0
scaffold942	95444	0.2632	0	60.042	Hemiptera	21536	0
scaffold939	95616	0.2619	26	60.439	Hemiptera	80793	0
scaffold937	95920	0.2829	3	77.417	Hemiptera	44995	1
scaffold935	96006	0.2561	2	56.218	Hemiptera	10945	3
scaffold932	96519	0.2716	10	78.674	Hemiptera	89018	2
scaffold931	96547	0.2563	28	65.85	Hemiptera	14579	0
scaffold930	96574	0.2605	117	61.667	Hemiptera	93084	0
scaffold929	96940	0.2528	2289	49.682	Hemiptera	2515	0
scaffold1206	97339	0.3055	2	126.653	Hemiptera	79867	5
scaffold927	97410	0.2407	44	47.731	Hemiptera	4976	1
scaffold936	97441	0.2793	55	73.277	Hemiptera	8520	1
scaffold1137	97580	0.2569	126	59.673	Hemiptera	100117	0
scaffold922	98292	0.2762	3	69.335	Hemiptera	25065	1
scaffold921	98492	0.2921	0	85.023	Hemiptera	2113	0
scaffold920	98568	0.241	4	96.821	Hemiptera	4341	1
scaffold919	98707	0.2439	11	50.554	Hemiptera	73258	0
scaffold918	98832	0.2586	2	55.483	Hemiptera	64841	0
scaffold956	99171	0.2585	151	60.355	Hemiptera	6494	1
scaffold928	99408	0.2759	58	67.275	Hemiptera	3818	1
scaffold915	99433	0.2842	8	82.3	Hemiptera	50609	0
scaffold913	99580	0.2717	8	70.541	Hemiptera	41778	0
scaffold999	99713	0.2695	22	71.267	Hemiptera	83706	0
scaffold911	99971	0.265	4	62.79	Hemiptera	28486	0
scaffold7561	3000	0.2373	0	27.931	no-hit	0	None
scaffold7564	3000	0.287	0	7.345	no-hit	0	None
scaffold7553	3001	0.3032	0	7.052	no-hit	0	None
scaffold7554	3001	0.2882	0	21.918	no-hit	0	None
scaffold7557	3001	0.3062	0	7.51	no-hit	0	None
scaffold7560	3001	0.3176	0	25.767	no-hit	0	None
scaffold7545	3002	0.3215	0	11.91	no-hit	0	None
scaffold7549	3002	0.2582	0	53.169	no-hit	0	None
scaffold7550	3002	0.459	0	0.125	Diptera	1350	1
scaffold7551	3002	0.2825	0	6.683	no-hit	0	None
scaffold7552	3002	0.2665	0	6.678	no-hit	0	None
scaffold7541	3003	0.31	0	8.217	no-hit	0	None
scaffold7535	3004	0.2906	0	10.859	no-hit	0	None
scaffold7536	3004	0.2919	0	13.381	no-hit	0	None
scaffold7537	3004	0.2796	0	7.289	no-hit	0	None
scaffold23951	3004	0.2349	92	23.313	no-hit	0	None
scaffold7530	3005	0.3451	0	33.043	no-hit	0	None
scaffold7532	3005	0.2982	0	7.093	no-hit	0	None
scaffold7533	3005	0.5361	0	0.567	no-hit	0	None
scaffold7523	3006	0.34	0	19.768	no-hit	0	None
scaffold7528	3006	0.3283	0	197.099	Hemiptera	172	0
scaffold7520	3007	0.281	0	20.879	no-hit	0	None
scaffold7514	3008	0.2789	0	6.895	no-hit	0	None
scaffold7509	3009	0.3177	0	15.68	no-hit	0	None
scaffold7510	3009	0.2722	0	6.075	no-hit	0	None
scaffold7511	3009	0.2788	0	19.273	no-hit	0	None
scaffold33946	3010	0.2761	0	102.783	no-hit	0	None
scaffold7503	3011	0.2959	0	63.037	no-hit	0	None
scaffold7505	3011	0.3245	0	7.291	no-hit	0	None
scaffold7497	3012	0.3091	0	7.755	no-hit	0	None
scaffold7482	3013	0.2887	0	103.986	Hemiptera	3960	0
scaffold7484	3013	0.2672	0	6.998	Hymenoptera	4576	0
scaffold7486	3013	0.3113	0	13.666	no-hit	0	None
scaffold7488	3013	0.306	0	9.533	Hymenoptera	330	1
scaffold7489	3013	0.2884	0	7.297	no-hit	0	None
scaffold7490	3013	0.2881	0	32.884	no-hit	0	None
scaffold7493	3013	0.3631	0	12.064	no-hit	0	None
scaffold7479	3014	0.3142	0	10.121	no-hit	0	None
scaffold7480	3014	0.2837	0	16.456	no-hit	0	None
scaffold7481	3014	0.3643	0	10.491	no-hit	0	None
scaffold7475	3016	0.2719	0	5.781	no-hit	0	None
scaffold7468	3017	0.2628	0	7.791	Hymenoptera	2925	0
scaffold7471	3017	0.2688	0	1114.37	no-hit	0	None
scaffold7473	3017	0.292	0	8.973	no-hit	0	None
scaffold29559	3017	0.2838	1	52.457	no-hit	0	None
scaffold27990	3018	0.3356	107	8.55	no-hit	0	None
scaffold7455	3020	0.2781	0	26.355	no-hit	0	None
scaffold7451	3021	0.2731	0	9.429	Hymenoptera	1130	0
scaffold7452	3021	0.4879	0	0.084	no-hit	0	None
scaffold27755	3021	0.2715	1	13.103	no-hit	0	None
scaffold7447	3022	0.4689	0	24.36	no-hit	0	None
scaffold7440	3023	0.5749	0	0.325	no-hit	0	None
scaffold7441	3023	0.2355	0	51.568	no-hit	0	None
scaffold7443	3023	0.3325	0	50.279	no-hit	0	None
scaffold7435	3024	0.2821	0	8.058	Hymenoptera	8065	0
scaffold7439	3024	0.5033	0	0.37	no-hit	0	None
scaffold7430	3025	0.3755	0	8.019	no-hit	0	None
scaffold30291	3025	0.2754	0	8.767	no-hit	0	None
scaffold7426	3026	0.3817	0	88.083	no-hit	0	None
scaffold7419	3027	0.2735	0	94.171	no-hit	0	None
scaffold7420	3027	0.3019	0	10.427	Hymenoptera	11528	0
scaffold7421	3027	0.2844	0	7.103	Hymenoptera	7108	0
scaffold25186	3027	0.2776	1	348.171	Hemiptera	6624	0
scaffold7408	3029	0.2852	0	7.421	no-hit	0	None
scaffold19903	3029	0.3253	1	36.959	no-hit	0	None
scaffold7403	3030	0.2815	0	23.307	no-hit	0	None
scaffold7404	3030	0.3053	0	8.105	Hymenoptera	6208	0
scaffold20438	3031	0.2881	1	60.365	no-hit	0	None
scaffold7388	3032	0.3044	0	17.555	no-hit	0	None
scaffold7383	3034	0.3754	0	19.791	Hymenoptera	3244	0
scaffold7374	3035	0.5377	0	0.3	Hemiptera	684	0
scaffold7376	3035	0.2992	0	8.618	no-hit	0	None
scaffold7377	3035	0.6343	0	14.325	no-hit	0	None
scaffold7380	3035	0.3288	0	7.381	no-hit	0	None
scaffold7373	3036	0.305	0	22.507	no-hit	0	None
scaffold7365	3038	0.2798	0	7.143	no-hit	0	None
scaffold7364	3039	0.2754	0	75.906	Hemiptera	965	0
scaffold7360	3040	0.7069	0	1.8	Pseudomonadales	705	0
scaffold7357	3041	0.3259	0	10.189	no-hit	0	None
scaffold7358	3041	0.3078	0	11.072	Hymenoptera	7710	0
scaffold7359	3041	0.3555	0	40.876	no-hit	0	None
scaffold31420	3041	0.2973	0	13.192	no-hit	0	None
scaffold7355	3042	0.2627	0	53.242	Hemiptera	1325	0
scaffold7351	3044	0.297	0	28.221	no-hit	0	None
scaffold7345	3045	0.3077	0	8.624	no-hit	0	None
scaffold31439	3045	0.5575	1	8.011	no-hit	0	None
scaffold7341	3046	0.3506	0	10.565	Hymenoptera	13192	1
scaffold7333	3047	0.2898	0	8.601	no-hit	0	None
scaffold7334	3047	0.2908	0	12.407	no-hit	0	None
scaffold7328	3048	0.2822	0	46.636	Hymenoptera	5084	0
scaffold7330	3048	0.2844	0	8.178	no-hit	0	None
scaffold7321	3049	0.5966	0	0.098	no-hit	0	None
scaffold7325	3049	0.3014	0	13.81	no-hit	0	None
scaffold7326	3049	0.2863	0	13.414	Hymenoptera	2230	0
scaffold7327	3049	0.285	0	7.954	Hymenoptera	1117	0
scaffold7319	3050	0.277	0	17.193	no-hit	0	None
scaffold7320	3050	0.3948	0	13.072	no-hit	0	None
scaffold7314	3051	0.3061	0	15.06	no-hit	0	None
scaffold7302	3052	0.2667	0	9.356	no-hit	0	None
scaffold22566	3052	0.2707	1	22.26	no-hit	0	None
scaffold31926	3052	0.288	45	107.302	no-hit	0	None
scaffold7294	3053	0.2968	0	39.364	no-hit	0	None
scaffold7295	3053	0.3767	0	323.041	Hemiptera	821	0
scaffold7296	3053	0.2912	0	8.371	no-hit	0	None
scaffold7298	3053	0.3282	0	7.075	no-hit	0	None
scaffold7292	3055	0.2975	0	13.615	no-hit	0	None
scaffold7286	3056	0.3331	0	11.404	no-hit	0	None
scaffold7281	3057	0.3641	0	7.439	no-hit	0	None
scaffold7282	3057	0.5214	0	0.833	no-hit	0	None
scaffold7276	3058	0.4133	0	17.174	no-hit	0	None
scaffold17238	3058	0.2895	1	32.316	no-hit	0	None
scaffold41065	3058	0.2901	311	38.296	no-hit	0	None
scaffold7272	3059	0.5211	0	5.473	no-hit	0	None
scaffold7274	3059	0.3269	0	14.215	no-hit	0	None
scaffold7264	3060	0.2647	0	6.693	no-hit	0	None
scaffold7265	3060	0.5977	0	15.179	no-hit	0	None
scaffold7269	3060	0.3	0	11.257	Hymenoptera	595	0
scaffold7271	3060	0.2516	0	9.134	no-hit	0	None
scaffold7262	3061	0.3117	0	9.852	Hymenoptera	1480	1
scaffold27034	3061	0.219	1	366.458	no-hit	0	None
scaffold7254	3063	0.3	0	13.785	no-hit	0	None
scaffold7242	3065	0.3197	0	9.377	Hymenoptera	22373	4
scaffold7244	3065	0.3615	0	9.547	Hymenoptera	3622	0
scaffold7240	3066	0.3738	0	11.835	no-hit	0	None
scaffold7236	3067	0.2781	0	6.953	Hymenoptera	8420	1
scaffold7237	3067	0.2856	0	7.463	no-hit	0	None
scaffold7238	3067	0.5057	0	0.401	no-hit	0	None
scaffold7230	3068	0.3357	0	16.376	Hymenoptera	246	0
scaffold37009	3068	0.2637	247	8.239	no-hit	0	None
scaffold7222	3069	0.2493	0	55.861	no-hit	0	None
scaffold7223	3069	0.4581	0	16.337	no-hit	0	None
scaffold7226	3069	0.3434	0	16.669	no-hit	0	None
scaffold7227	3069	0.3001	0	8.252	no-hit	0	None
scaffold7217	3070	0.5463	0	0.537	Hymenoptera	2159	1
scaffold7218	3070	0.2752	0	20.103	no-hit	0	None
scaffold7221	3070	0.3427	0	26.996	no-hit	0	None
scaffold7208	3071	0.281	0	9.018	no-hit	0	None
scaffold7211	3071	0.3243	0	13.124	no-hit	0	None
scaffold34561	3071	0.2669	261	20.886	no-hit	0	None
scaffold7206	3072	0.256	2	50.179	no-hit	0	None
scaffold7207	3072	0.5771	0	0.634	no-hit	0	None
scaffold21482	3072	0.4736	25	60.44	no-hit	0	None
scaffold36283	3072	0.2631	107	12.048	no-hit	0	None
scaffold7201	3073	0.2922	0	10.833	no-hit	0	None
scaffold7202	3073	0.2802	0	9.919	Hymenoptera	1738	0
scaffold7193	3074	0.4785	0	0.325	no-hit	0	None
scaffold7194	3074	0.325	0	11.899	no-hit	0	None
scaffold7195	3074	0.2694	0	8.725	no-hit	0	None
scaffold7196	3074	0.3097	0	7.229	no-hit	0	None
scaffold7197	3074	0.3405	2	10.126	no-hit	0	None
scaffold7198	3074	0.3142	0	11.317	no-hit	0	None
scaffold7199	3074	0.2682	2	11.606	no-hit	0	None
scaffold7190	3075	0.2878	0	8.34	no-hit	0	None
scaffold7192	3075	0.2826	0	7.015	no-hit	0	None
scaffold20975	3075	0.263	174	34.946	no-hit	0	None
scaffold7188	3076	0.3092	0	7.015	no-hit	0	None
scaffold7189	3076	0.3228	0	31.046	Hymenoptera	407	0
scaffold7183	3077	0.2964	0	15.002	no-hit	0	None
scaffold7180	3078	0.2463	0	46.667	no-hit	0	None
scaffold7181	3078	0.2891	0	8.134	Hymenoptera	12486	0
scaffold7177	3079	0.3267	0	8.422	no-hit	0	None
scaffold7178	3079	0.4807	0	0.413	no-hit	0	None
scaffold7169	3081	0.2645	0	37.454	no-hit	0	None
scaffold7171	3081	0.2707	0	27.464	no-hit	0	None
scaffold7161	3082	0.2761	0	5.956	Hymenoptera	14632	4
scaffold7163	3082	0.4192	0	15.571	no-hit	0	None
scaffold7165	3082	0.3085	45	202.313	Asterales	150	0
scaffold22309	3082	0.3191	17	40.509	no-hit	0	None
scaffold27647	3082	0.4301	1	5.198	no-hit	0	None
scaffold7157	3084	0.3197	0	9.516	no-hit	0	None
scaffold7159	3084	0.5136	0	6.291	no-hit	0	None
scaffold18404	3085	0.2863	1	102.28	no-hit	0	None
scaffold31650	3086	0.2467	350	56.076	no-hit	0	None
scaffold7152	3087	0.4765	0	0.795	no-hit	0	None
scaffold7148	3088	0.2691	0	5.996	no-hit	0	None
scaffold18849	3088	0.2813	73	9.026	no-hit	0	None
scaffold7145	3089	0.3309	0	28.87	no-hit	0	None
scaffold7140	3090	0.3618	0	16.262	no-hit	0	None
scaffold7141	3090	0.2634	0	5.682	Hymenoptera	5333	0
scaffold7143	3090	0.2822	0	10.245	no-hit	0	None
scaffold7133	3091	0.4047	0	11.031	no-hit	0	None
scaffold7134	3091	0.3604	0	26.787	no-hit	0	None
scaffold7136	3091	0.2873	0	20.168	no-hit	0	None
scaffold7139	3091	0.2756	0	6.681	no-hit	0	None
scaffold7125	3092	0.2125	0	10.891	no-hit	0	None
scaffold7127	3092	0.5527	0	0.314	no-hit	0	None
scaffold7123	3093	0.2929	0	9.625	no-hit	0	None
scaffold35146	3094	0.2996	177	7.008	Hymenoptera	2055	0
scaffold36916	3094	0.3499	333	38.36	no-hit	0	None
scaffold7115	3095	0.2753	0	476.079	Hemiptera	1510	0
scaffold7108	3097	0.3064	0	10.378	no-hit	0	None
scaffold7109	3097	0.5063	0	0.747	no-hit	0	None
scaffold7110	3097	0.2799	0	8.468	Hymenoptera	2425	0
scaffold7111	3097	0.2764	0	8.235	Hymenoptera	1219	1
scaffold7101	3098	0.2976	0	8.787	Hymenoptera	13814	0
scaffold29493	3098	0.3066	430	74.362	no-hit	0	None
scaffold7097	3100	0.5629	0	0.401	Hymenoptera	2524	0
scaffold7093	3101	0.456	0	0.098	no-hit	0	None
scaffold7094	3101	0.2502	0	27.929	no-hit	0	None
scaffold7095	3101	0.2548	0	6.896	Hymenoptera	930	0
scaffold21959	3101	0.2887	1	44.94	Hemiptera	145	0
scaffold7091	3102	0.2776	0	7.657	Hymenoptera	6926	0
scaffold7088	3103	0.3432	0	15.915	no-hit	0	None
scaffold33507	3103	0.5326	315	1.099	Asterales	132	0
scaffold7078	3105	0.3018	0	7.74	no-hit	0	None
scaffold7084	3105	0.3095	0	12.885	no-hit	0	None
scaffold18117	3105	0.3128	1	92.408	Hemiptera	1182	0
scaffold7071	3106	0.312	0	8.409	no-hit	0	None
scaffold7076	3106	0.3113	0	7.871	Hymenoptera	8554	2
scaffold7066	3108	0.5396	0	23.826	no-hit	0	None
scaffold7067	3108	0.305	0	13.284	no-hit	0	None
scaffold7054	3111	0.3198	0	37.177	no-hit	0	None
scaffold7055	3111	0.3192	0	9.925	no-hit	0	None
scaffold7046	3112	0.2571	0	153.288	Hemiptera	1370	0
scaffold7048	3112	0.3082	0	10.839	no-hit	0	None
scaffold7051	3112	0.2866	0	7.317	Coleoptera	507	0
scaffold7042	3113	0.5236	0	1.409	no-hit	0	None
scaffold7040	3114	0.2752	0	7.09	no-hit	0	None
scaffold7036	3116	0.2888	0	8.827	no-hit	0	None
scaffold7037	3116	0.4743	0	0.195	no-hit	0	None
scaffold24737	3116	0.2523	1	31.494	no-hit	0	None
scaffold7035	3117	0.452	0	11.957	no-hit	0	None
scaffold7030	3118	0.2789	13	36.969	no-hit	0	None
scaffold7031	3118	0.5417	0	0.043	no-hit	0	None
scaffold7032	3118	0.3063	0	11.388	no-hit	0	None
scaffold23604	3118	0.3324	22	23.843	no-hit	0	None
scaffold30848	3118	0.2646	0	47.811	no-hit	0	None
scaffold7029	3119	0.5274	0	0.272	Hymenoptera	849	0
scaffold7026	3120	0.3237	0	9.709	Hymenoptera	1525	0
scaffold21340	3120	0.2943	1	19.596	Hymenoptera	420	0
scaffold7011	3122	0.2783	0	153.353	no-hit	0	None
scaffold7013	3122	0.3043	0	10.725	no-hit	0	None
scaffold7014	3122	0.3136	0	8.663	Hymenoptera	5607	1
scaffold7001	3125	0.2877	0	12.442	no-hit	0	None
scaffold7002	3125	0.5331	0	0.282	no-hit	0	None
scaffold7004	3125	0.2842	0	15.206	no-hit	0	None
scaffold7000	3126	0.2681	0	10.031	Hymenoptera	4127	0
scaffold6993	3127	0.3249	0	21.457	no-hit	0	None
scaffold6994	3127	0.2833	0	193.384	Hemiptera	1008	0
scaffold6988	3128	0.3018	0	7.023	Hymenoptera	681	0
scaffold6989	3128	0.2826	0	12.971	no-hit	0	None
scaffold6991	3128	0.3085	0	13.901	no-hit	0	None
scaffold6984	3129	0.3257	0	74.44	no-hit	0	None
scaffold6977	3130	0.5559	0	0.549	Hymenoptera	3630	0
scaffold28444	3131	0.2744	52	180.243	no-hit	0	None
scaffold6975	3132	0.3244	0	10.795	no-hit	0	None
scaffold6965	3133	0.4692	0	0.327	no-hit	0	None
scaffold6966	3133	0.3166	0	53.877	no-hit	0	None
scaffold6962	3134	0.2626	0	6.136	Hymenoptera	2970	0
scaffold6959	3135	0.2778	0	11.519	no-hit	0	None
scaffold6960	3135	0.3136	0	21.755	no-hit	0	None
scaffold6949	3137	0.5024	0	0.063	no-hit	0	None
scaffold6945	3138	0.3145	0	9.268	no-hit	0	None
scaffold6947	3138	0.2999	0	51.641	no-hit	0	None
scaffold6944	3139	0.5483	0	0.474	no-hit	0	None
scaffold19873	3139	0.2817	1	112.661	no-hit	0	None
scaffold6935	3140	0.271	0	23.758	no-hit	0	None
scaffold6937	3140	0.4452	0	0.012	no-hit	0	None
scaffold6929	3141	0.3531	0	24.026	no-hit	0	None
scaffold6923	3143	0.3185	0	14.512	no-hit	0	None
scaffold6922	3144	0.348	0	10.17	no-hit	0	None
scaffold27926	3144	0.3012	196	8.821	no-hit	0	None
scaffold6920	3145	0.3447	0	14.098	no-hit	0	None
scaffold6911	3147	0.3346	0	13.073	Hymenoptera	840	0
scaffold6913	3147	0.2866	0	10.169	Hymenoptera	11134	0
scaffold6914	3147	0.442	0	74.997	no-hit	0	None
scaffold19253	3149	0.3139	1	50.434	no-hit	0	None
scaffold6904	3150	0.5905	0	0.563	Hymenoptera	915	0
scaffold6905	3150	0.3124	0	10.373	no-hit	0	None
scaffold6907	3150	0.2517	0	92.973	no-hit	0	None
scaffold6894	3152	0.3185	0	13.437	no-hit	0	None
scaffold6892	3153	0.5208	0	11.023	no-hit	0	None
scaffold6888	3154	0.2733	0	7.898	no-hit	0	None
scaffold6878	3157	0.3145	0	71.716	no-hit	0	None
scaffold6879	3157	0.2724	0	74.384	Garryales	1625	0
scaffold6882	3157	0.2955	0	16.411	no-hit	0	None
scaffold6875	3158	0.5383	0	0.328	Hymenoptera	2513	0
scaffold6871	3159	0.3099	0	8.389	no-hit	0	None
scaffold6863	3161	0.3053	0	52.058	no-hit	0	None
scaffold6861	3162	0.2998	0	10.119	no-hit	0	None
scaffold6856	3163	0.7401	0	10.347	Micrococcales	5122	0
scaffold6858	3163	0.295	0	11.557	Hymenoptera	8067	0
scaffold17458	3163	0.3432	7	26.105	no-hit	0	None
scaffold6852	3164	0.2879	0	6.649	no-hit	0	None
scaffold6842	3166	0.2757	0	6.784	no-hit	0	None
scaffold6845	3166	0.7296	0	13.923	no-hit	0	None
scaffold6846	3166	0.2574	0	6.288	Hymenoptera	165	0
scaffold6847	3166	0.3743	0	1500.29	Hemiptera	11652	0
scaffold6837	3167	0.2832	0	21.827	no-hit	0	None
scaffold60952	3167	0.2559	5	111.477	no-hit	0	None
scaffold6830	3168	0.2942	0	17.809	no-hit	0	None
scaffold6822	3169	0.3039	0	11.185	Hymenoptera	1481	0
scaffold6823	3169	0.5144	0	0.319	no-hit	0	None
scaffold6824	3169	0.3042	0	7.003	no-hit	0	None
scaffold6819	3170	0.2678	0	8.7	no-hit	0	None
scaffold6815	3171	0.3232	0	27.88	no-hit	0	None
scaffold6816	3171	0.24	0	7.859	no-hit	0	None
scaffold6818	3171	0.3425	0	42.195	no-hit	0	None
scaffold6812	3172	0.2569	0	5.286	no-hit	0	None
scaffold30280	3172	0.2878	73	30.939	no-hit	0	None
scaffold6807	3173	0.3082	0	13.582	no-hit	0	None
scaffold6800	3175	0.3587	0	7.898	no-hit	0	None
scaffold6801	3175	0.2778	0	60.232	Hemiptera	1549	0
scaffold6793	3176	0.3423	0	34.221	no-hit	0	None
scaffold6795	3176	0.3111	0	18.486	no-hit	0	None
scaffold6796	3176	0.2944	0	8.671	no-hit	0	None
scaffold6789	3177	0.3009	0	9.771	no-hit	0	None
scaffold6774	3181	0.2622	0	28.449	Hemiptera	2513	0
scaffold6775	3181	0.6501	0	0.807	no-hit	0	None
scaffold6763	3183	0.2944	0	14.133	no-hit	0	None
scaffold6766	3183	0.3239	0	16.674	no-hit	0	None
scaffold6760	3184	0.5192	0	0.345	no-hit	0	None
scaffold6761	3184	0.3244	0	65.422	Asterales	2568	1
scaffold6762	3184	0.2795	0	14.991	no-hit	0	None
scaffold24220	3184	0.2579	0	14.591	Hymenoptera	698	3
scaffold27787	3184	0.2833	0	47.327	no-hit	0	None
scaffold6757	3185	0.3363	0	12.579	Hymenoptera	618	0
scaffold6749	3187	0.2975	0	18.462	no-hit	0	None
scaffold26249	3187	0.3192	1	11.297	Hymenoptera	134	0
scaffold6743	3188	0.3585	0	110.351	no-hit	0	None
scaffold6745	3188	0.3614	0	9.678	Hymenoptera	1548	0
scaffold6740	3190	0.2912	0	9.007	no-hit	0	None
scaffold21270	3190	0.2599	173	32.642	no-hit	0	None
scaffold15790	3191	0.2589	0	25.322	no-hit	0	None
scaffold6730	3194	0.2668	0	6.646	no-hit	0	None
scaffold6726	3195	0.3111	0	6.44	no-hit	0	None
scaffold6727	3195	0.2873	0	8.446	Hymenoptera	3068	1
scaffold6722	3196	0.2697	0	7.413	no-hit	0	None
scaffold6723	3196	0.5031	0	7.288	no-hit	0	None
scaffold6716	3197	0.2828	0	7.647	no-hit	0	None
scaffold6719	3197	0.3165	0	10.154	Hymenoptera	11149	0
scaffold6720	3197	0.3137	0	7.486	no-hit	0	None
scaffold6714	3198	0.3455	0	11.022	Hymenoptera	557	0
scaffold23415	3198	0.3913	93	6.852	no-hit	0	None
scaffold22926	3199	0.5158	155	7.973	no-hit	0	None
scaffold6708	3200	0.315	0	10.56	no-hit	0	None
scaffold6709	3200	0.315	0	12.718	no-hit	0	None
scaffold6705	3201	0.3458	0	221.952	Hemiptera	3148	0
scaffold6700	3202	0.425	0	7.671	no-hit	0	None
scaffold6702	3202	0.3212	2	21.865	Hymenoptera	3301	0
scaffold6696	3203	0.2738	0	11.109	Hymenoptera	737	4
scaffold6697	3203	0.3472	0	9.242	no-hit	0	None
scaffold6692	3204	0.3208	0	8.61	no-hit	0	None
scaffold6694	3204	0.5705	0	8.002	Enterobacterales	20381	0
scaffold6689	3205	0.3289	0	28.514	no-hit	0	None
scaffold6687	3206	0.311	0	19.256	no-hit	0	None
scaffold6684	3207	0.3031	0	8.153	no-hit	0	None
scaffold6685	3207	0.2604	0	560.405	no-hit	0	None
scaffold6681	3208	0.2852	0	31.041	no-hit	0	None
scaffold6683	3208	0.2918	0	7.019	no-hit	0	None
scaffold6679	3209	0.5422	0	0.036	no-hit	0	None
scaffold6680	3209	0.3359	0	11.325	Hymenoptera	4895	0
scaffold29074	3210	0.2719	117	52.195	no-hit	0	None
scaffold6676	3211	0.5257	0	0.086	Hymenoptera	984	0
scaffold6668	3212	0.4072	0	44.108	no-hit	0	None
scaffold6667	3213	0.2742	0	59.332	Hemiptera	4264	0
scaffold6665	3214	0.2691	0	10.354	no-hit	0	None
scaffold6666	3214	0.3164	0	17.811	no-hit	0	None
scaffold27658	3214	0.3735	1	1.445	no-hit	0	None
scaffold6657	3216	0.2898	0	11.11	Hymenoptera	2472	0
scaffold6659	3216	0.2954	0	10.741	no-hit	0	None
scaffold6660	3216	0.542	0	0.345	no-hit	0	None
scaffold27970	3216	0.2273	308	16.335	Hemiptera	1185	0
scaffold6650	3217	0.3015	0	8.988	Hymenoptera	12495	0
scaffold6651	3217	0.3171	0	8.428	no-hit	0	None
scaffold6652	3217	0.2857	0	12.02	no-hit	0	None
scaffold6653	3217	0.2767	0	6.104	no-hit	0	None
scaffold6655	3217	0.2543	0	7.62	Hymenoptera	3654	0
scaffold6644	3218	0.2819	0	51.728	no-hit	0	None
scaffold6645	3218	0.3634	122	15.568	Hemiptera	1206	0
scaffold6646	3218	0.2648	0	36.453	no-hit	0	None
scaffold6639	3219	0.3075	0	13.814	no-hit	0	None
scaffold6640	3219	0.2637	0	6.13	no-hit	0	None
scaffold6636	3220	0.2932	0	17.548	no-hit	0	None
scaffold6635	3221	0.5306	0	0.471	no-hit	0	None
scaffold40941	3222	0.4239	422	6000.71	no-hit	0	None
scaffold6626	3223	0.3134	0	9.658	no-hit	0	None
scaffold6628	3223	0.3025	0	15.59	no-hit	0	None
scaffold6625	3224	0.4563	0	0.465	no-hit	0	None
scaffold6624	3225	0.3188	0	27.784	no-hit	0	None
scaffold6615	3227	0.2993	0	6.674	Hymenoptera	1575	0
scaffold6609	3228	0.5084	0	0.366	no-hit	0	None
scaffold6611	3228	0.316	0	9.538	Hymenoptera	1678	0
scaffold6608	3229	0.4909	0	0.346	no-hit	0	None
scaffold6599	3231	0.2909	0	14.586	no-hit	0	None
scaffold6600	3231	0.307	0	7.46	Hymenoptera	3885	0
scaffold6595	3232	0.5337	0	0.301	no-hit	0	None
scaffold6596	3232	0.2707	0	7.042	Hymenoptera	8418	0
scaffold29288	3232	0.428	43	1.947	no-hit	0	None
scaffold29386	3234	0.2744	169	39.026	no-hit	0	None
scaffold6583	3236	0.555	0	0.097	no-hit	0	None
scaffold6584	3236	0.271	0	7.05	Hymenoptera	1740	0
scaffold6585	3236	0.2855	0	25.732	no-hit	0	None
scaffold19657	3237	0.4855	1	3.93	no-hit	0	None
scaffold6579	3238	0.3107	0	12.822	no-hit	0	None
scaffold6582	3238	0.5732	0	0.526	no-hit	0	None
scaffold17974	3238	0.3102	1	668.804	Hemiptera	12523	0
scaffold6573	3239	0.2584	0	315.32	no-hit	0	None
scaffold6575	3239	0.3412	0	34.909	no-hit	0	None
scaffold6576	3239	0.3158	0	7.973	Hymenoptera	3554	0
scaffold6567	3241	0.2731	0	23.366	no-hit	0	None
scaffold6568	3241	0.3524	0	10.699	no-hit	0	None
scaffold6555	3243	0.3136	0	14.733	no-hit	0	None
scaffold6557	3243	0.5239	0	0.381	no-hit	0	None
scaffold6552	3244	0.2645	0	10.151	no-hit	0	None
scaffold6553	3244	0.2722	0	16.76	Hymenoptera	5415	0
scaffold6554	3244	0.2944	0	9.605	Hymenoptera	12270	0
scaffold23482	3244	0.2641	10	31.797	Hemiptera	2513	0
scaffold6547	3245	0.2576	0	6.794	no-hit	0	None
scaffold6548	3245	0.5553	0	5.85	no-hit	0	None
scaffold6551	3245	0.421	0	50.485	no-hit	0	None
scaffold25886	3245	0.2612	381	23.1	no-hit	0	None
scaffold6541	3247	0.4358	0	11.52	no-hit	0	None
scaffold6542	3247	0.2624	0	17.503	no-hit	0	None
scaffold6543	3247	0.2953	0	7.485	no-hit	0	None
scaffold6544	3247	0.3175	0	10.16	no-hit	0	None
scaffold6538	3248	0.3676	0	10.636	no-hit	0	None
scaffold6540	3248	0.3448	0	39.973	no-hit	0	None
scaffold6535	3249	0.3016	0	16.578	no-hit	0	None
scaffold6524	3252	0.2703	0	11.091	Hymenoptera	2414	1
scaffold15605	3252	0.2586	89	40.365	Hymenoptera	4225	0
scaffold6516	3254	0.2704	0	20.805	no-hit	0	None
scaffold6517	3254	0.2815	0	46.287	Hymenoptera	362	0
scaffold6519	3254	0.3215	0	9.638	Hymenoptera	1604	0
scaffold13134	3254	0.3049	0	29.792	no-hit	0	None
scaffold6514	3255	0.294	0	8.096	Hymenoptera	455	0
scaffold6515	3255	0.3401	0	160.784	Hemiptera	3530	0
scaffold6511	3256	0.3151	0	23.968	no-hit	0	None
scaffold6509	3257	0.3224	0	20.531	no-hit	0	None
scaffold6506	3258	0.3352	0	11.328	Hymenoptera	1341	1
scaffold6507	3258	0.5196	0	0.929	no-hit	0	None
scaffold6503	3259	0.3191	0	10.245	no-hit	0	None
scaffold6498	3260	0.285	0	6.501	Hymenoptera	5787	0
scaffold17898	3260	0.4354	1	121.093	no-hit	0	None
scaffold6496	3261	0.3385	0	17.774	no-hit	0	None
scaffold6497	3261	0.3309	0	9.373	no-hit	0	None
scaffold6488	3262	0.3047	0	10.337	no-hit	0	None
scaffold6490	3262	0.2817	0	10.08	Hymenoptera	14000	1
scaffold6493	3262	0.3299	0	23.097	no-hit	0	None
scaffold6494	3262	0.4286	0	0.679	no-hit	0	None
scaffold6495	3262	0.2995	0	6.914	no-hit	0	None
scaffold6487	3263	0.2945	0	6.635	Hymenoptera	15430	0
scaffold6481	3264	0.3514	0	14.65	no-hit	0	None
scaffold6483	3264	0.2963	0	6.713	no-hit	0	None
scaffold6484	3264	0.2966	0	8.467	Hymenoptera	3007	0
scaffold6479	3265	0.4573	24	51.052	no-hit	0	None
scaffold22362	3265	0.2586	5	425.802	no-hit	0	None
scaffold17996	3266	0.2685	0	208.7	Hemiptera	322	0
scaffold6474	3267	0.296	0	37.358	no-hit	0	None
scaffold6475	3267	0.2892	248	38.012	Hymenoptera	158	0
scaffold26465	3267	0.4484	0	1.74	no-hit	0	None
scaffold6469	3268	0.3277	0	8.659	no-hit	0	None
scaffold6466	3269	0.2958	0	6.678	Hymenoptera	342	0
scaffold6463	3270	0.2795	0	6.665	Hymenoptera	630	0
scaffold6457	3272	0.3007	0	9.576	Hymenoptera	8044	0
scaffold6460	3272	0.4694	0	0.072	no-hit	0	None
scaffold6454	3273	0.2667	0	8.341	no-hit	0	None
scaffold6455	3273	0.3171	0	6.467	Hymenoptera	771	2
scaffold6449	3274	0.3192	0	188.008	Hemiptera	404	0
scaffold6451	3274	0.3161	0	12.193	no-hit	0	None
scaffold6432	3279	0.3132	0	13.876	no-hit	0	None
scaffold6436	3279	0.3224	0	25.137	no-hit	0	None
scaffold6430	3281	0.2972	0	9.99	no-hit	0	None
scaffold6429	3282	0.2788	0	6.415	no-hit	0	None
scaffold19351	3282	0.2911	1	120.945	no-hit	0	None
scaffold6426	3283	0.4581	0	0.27	no-hit	0	None
scaffold6421	3284	0.3365	0	56.696	no-hit	0	None
scaffold6422	3284	0.3764	0	176.073	Hemiptera	1082	0
scaffold6425	3284	0.5837	0	0.99	no-hit	0	None
scaffold20352	3284	0.2257	1	88.428	no-hit	0	None
scaffold6417	3285	0.3114	0	16.776	no-hit	0	None
scaffold15111	3286	0.2909	0	25.226	no-hit	0	None
scaffold20108	3287	0.3515	314	83.01	no-hit	0	None
scaffold6408	3288	0.4687	0	37.766	no-hit	0	None
scaffold6409	3288	0.3218	0	11.018	no-hit	0	None
scaffold6410	3288	0.2722	0	7.423	Hymenoptera	2729	0
scaffold6412	3288	0.3619	0	36.061	no-hit	0	None
scaffold6413	3288	0.2914	0	7.468	Hymenoptera	11350	1
scaffold27813	3288	0.4161	178	0.181	no-hit	0	None
scaffold6404	3289	0.3123	0	9.69	no-hit	0	None
scaffold6407	3289	0.2806	0	17.408	no-hit	0	None
scaffold17302	3289	0.3157	58	92.951	no-hit	0	None
scaffold6402	3290	0.3392	0	18.32	no-hit	0	None
scaffold6403	3290	0.2199	2	52.631	no-hit	0	None
scaffold6398	3291	0.2999	0	15.524	no-hit	0	None
scaffold6399	3291	0.4667	0	76.387	no-hit	0	None
scaffold6400	3291	0.3014	0	10.374	Hymenoptera	2545	2
scaffold6392	3293	0.3289	0	39.964	no-hit	0	None
scaffold6393	3293	0.2666	0	17.471	no-hit	0	None
scaffold6391	3294	0.2765	155	75.689	no-hit	0	None
scaffold6386	3295	0.2777	0	62.453	no-hit	0	None
scaffold6382	3296	0.2588	0	42.613	no-hit	0	None
scaffold6383	3296	0.3158	0	8.059	no-hit	0	None
scaffold6384	3296	0.291	0	10.044	no-hit	0	None
scaffold6385	3296	0.2843	0	21.826	no-hit	0	None
scaffold6376	3298	0.3081	0	15.473	no-hit	0	None
scaffold12801	3298	0.242	0	16.192	no-hit	0	None
scaffold14761	3298	0.4889	1	1.668	no-hit	0	None
scaffold6373	3299	0.3016	0	26.732	no-hit	0	None
scaffold6370	3300	0.2914	61	282.579	no-hit	0	None
scaffold6371	3300	0.3167	0	22.488	no-hit	0	None
scaffold27341	3300	0.4833	194	4.395	no-hit	0	None
scaffold29692	3300	0.3097	119	143.906	no-hit	0	None
scaffold15014	3301	0.2876	1	86.412	no-hit	0	None
scaffold6360	3303	0.5662	0	0.506	no-hit	0	None
scaffold28851	3303	0.2468	118	14.67	no-hit	0	None
scaffold6351	3307	0.2912	0	7.388	no-hit	0	None
scaffold6346	3309	0.3025	0	34.086	no-hit	0	None
scaffold6347	3309	0.3004	0	7.775	no-hit	0	None
scaffold6343	3312	0.2959	0	20.96	no-hit	0	None
scaffold6344	3312	0.2962	0	7.585	Hymenoptera	213	0
scaffold6339	3313	0.5678	0	0.309	Hymenoptera	1503	0
scaffold6337	3314	0.3588	0	9.355	no-hit	0	None
scaffold6338	3314	0.326	16	54.108	Hemiptera	1005	0
scaffold6331	3316	0.323	0	81.029	Hemiptera	9578	0
scaffold20968	3318	0.3029	13	51.4	no-hit	0	None
scaffold6323	3320	0.3187	0	10.012	no-hit	0	None
scaffold6317	3321	0.3111	0	11.812	Hymenoptera	1000	0
scaffold6313	3322	0.3281	0	7.514	no-hit	0	None
scaffold6314	3322	0.2089	0	22.828	no-hit	0	None
scaffold19828	3322	0.3275	0	41.46	no-hit	0	None
scaffold6309	3323	0.316	0	8.992	Hymenoptera	1186	0
scaffold6303	3325	0.302	0	139.018	no-hit	0	None
scaffold6300	3326	0.2898	0	7.502	no-hit	0	None
scaffold6298	3327	0.2919	0	19.962	no-hit	0	None
scaffold6296	3328	0.3092	0	9.492	Hymenoptera	2508	0
scaffold6289	3329	0.4767	0	0.024	no-hit	0	None
scaffold6290	3329	0.2932	0	6.491	no-hit	0	None
scaffold27452	3329	0.3067	23	47.734	no-hit	0	None
scaffold6288	3330	0.5126	0	0.398	no-hit	0	None
scaffold6286	3331	0.3059	0	9.344	Hymenoptera	4204	0
scaffold6284	3332	0.3067	0	56.884	no-hit	0	None
scaffold6281	3333	0.2904	0	8.933	Hymenoptera	3264	1
scaffold6277	3335	0.3802	0	13.403	no-hit	0	None
scaffold6275	3336	0.2683	0	6.455	Hymenoptera	14319	1
scaffold6276	3336	0.4943	0	0.561	no-hit	0	None
scaffold6270	3338	0.278	0	12.303	no-hit	0	None
scaffold6271	3338	0.2855	0	7.847	Hymenoptera	6818	0
scaffold6262	3340	0.2668	0	10.563	Hymenoptera	3677	0
scaffold6269	3340	0.2575	0	50.67	no-hit	0	None
scaffold6261	3341	0.2909	0	19.973	Hymenoptera	11123	2
scaffold15602	3341	0.247	1	1017.64	no-hit	0	None
scaffold6258	3342	0.2708	0	6.732	no-hit	0	None
scaffold6247	3344	0.3101	0	9.174	Hymenoptera	8400	0
scaffold6248	3344	0.256	0	6.925	no-hit	0	None
scaffold6249	3344	0.3251	0	13.444	no-hit	0	None
scaffold6252	3344	0.3176	0	13.696	no-hit	0	None
scaffold6244	3346	0.275	0	12.134	no-hit	0	None
scaffold6239	3347	0.3077	0	9.042	Hymenoptera	8965	3
scaffold6238	3348	0.2625	0	5.838	Hymenoptera	413	0
scaffold13996	3348	0.2823	1	241.498	Hemiptera	1076	0
scaffold6232	3349	0.2711	0	12.567	Hymenoptera	246	1
scaffold6233	3349	0.2956	0	10.538	Hymenoptera	135	0
scaffold6235	3349	0.3156	0	15.997	no-hit	0	None
scaffold23608	3351	0.2901	1	6.734	no-hit	0	None
scaffold6223	3353	0.2714	0	5.788	Hymenoptera	2168	0
scaffold6224	3353	0.3495	0	9.947	no-hit	0	None
scaffold6218	3354	0.4946	0	0.109	no-hit	0	None
scaffold6219	3354	0.2895	0	377.518	Hemiptera	2262	0
scaffold6220	3354	0.2976	0	23.515	no-hit	0	None
scaffold6222	3354	0.3014	0	12.012	no-hit	0	None
scaffold13863	3356	0.3046	1	49.751	no-hit	0	None
scaffold17908	3356	0.3058	1	103.682	no-hit	0	None
scaffold6211	3357	0.2246	0	33.339	Hemiptera	1573	0
scaffold6206	3359	0.3388	0	11.304	no-hit	0	None
scaffold6199	3361	0.4133	0	12.975	no-hit	0	None
scaffold6192	3362	0.3013	0	10.794	no-hit	0	None
scaffold6193	3362	0.29	0	52.083	no-hit	0	None
scaffold6197	3362	0.3144	0	25.664	no-hit	0	None
scaffold6191	3363	0.4743	0	0.056	no-hit	0	None
scaffold6183	3365	0.3103	0	7.498	no-hit	0	None
scaffold6185	3365	0.3201	0	12.062	no-hit	0	None
scaffold6187	3365	0.3311	0	252.923	Hemiptera	3227	1
scaffold6179	3366	0.4694	0	0.253	no-hit	0	None
scaffold13784	3366	0.2704	1	12.557	no-hit	0	None
scaffold6170	3369	0.3552	2	8.565	no-hit	0	None
scaffold6172	3369	0.4785	0	0.168	no-hit	0	None
scaffold6168	3371	0.5396	0	0.374	no-hit	0	None
scaffold6164	3372	0.2699	0	6.842	no-hit	0	None
scaffold20250	3372	0.2504	1	25.158	no-hit	0	None
scaffold6161	3374	0.2635	0	12.733	no-hit	0	None
scaffold6163	3374	0.3097	0	7.73	Hymenoptera	3906	1
scaffold6160	3375	0.2581	0	8.204	no-hit	0	None
scaffold6156	3376	0.3531	0	13.763	no-hit	0	None
scaffold6157	3376	0.3015	0	13.435	no-hit	0	None
scaffold15525	3376	0.4336	117	1.695	no-hit	0	None
scaffold17735	3376	0.2344	1	63.517	no-hit	0	None
scaffold19306	3376	0.2978	1	48.345	no-hit	0	None
scaffold6152	3377	0.332	0	11.295	Hymenoptera	1224	0
scaffold6154	3377	0.292	0	6.26	Hymenoptera	606	0
scaffold6155	3377	0.3115	0	43.938	no-hit	0	None
scaffold6150	3378	0.2718	0	6.304	Hymenoptera	2090	0
scaffold6151	3378	0.2652	0	13.954	no-hit	0	None
scaffold6143	3381	0.2899	0	8.892	no-hit	0	None
scaffold6140	3382	0.3533	0	20.188	no-hit	0	None
scaffold6135	3383	0.3071	0	19.092	no-hit	0	None
scaffold12929	3384	0.4641	1	9.628	Hymenoptera	6468	7
scaffold6130	3385	0.2987	0	7.8	no-hit	0	None
scaffold6121	3387	0.532	0	0.203	no-hit	0	None
scaffold6124	3387	0.3632	0	19.661	no-hit	0	None
scaffold6118	3388	0.2509	0	40.532	no-hit	0	None
scaffold6115	3389	0.3078	0	13.506	no-hit	0	None
scaffold6116	3389	0.303	0	28.492	no-hit	0	None
scaffold6110	3391	0.2772	0	7.787	no-hit	0	None
scaffold6111	3391	0.2713	0	6.512	no-hit	0	None
scaffold6108	3392	0.3072	0	103.092	no-hit	0	None
scaffold6099	3393	0.3372	0	10.282	no-hit	0	None
scaffold6102	3393	0.2794	0	8.669	Hymenoptera	244	0
scaffold6103	3393	0.2885	0	7.979	Hymenoptera	7691	0
scaffold6104	3393	0.501	0	0.159	no-hit	0	None
scaffold6098	3394	0.2714	0	20.552	no-hit	0	None
scaffold6093	3395	0.3096	0	12.287	no-hit	0	None
scaffold14022	3396	0.3234	1	38.676	no-hit	0	None
scaffold6082	3398	0.5856	0	0.225	no-hit	0	None
scaffold6083	3398	0.2869	0	110.391	no-hit	0	None
scaffold6085	3398	0.3181	0	3163.36	Hemiptera	298	0
scaffold6076	3400	0.3735	0	9.435	no-hit	0	None
scaffold6079	3400	0.3215	0	15.631	no-hit	0	None
scaffold12500	3400	0.3007	31	21.573	no-hit	0	None
scaffold13056	3401	0.3115	66	137.822	no-hit	0	None
scaffold14947	3401	0.3166	66	88.934	no-hit	0	None
scaffold24886	3404	0.2528	121	49.926	no-hit	0	None
scaffold6069	3405	0.2981	0	9.814	Hymenoptera	7291	4
scaffold6063	3406	0.2713	0	7.827	no-hit	0	None
scaffold6064	3406	0.2777	0	49.694	Hymenoptera	1626	0
scaffold6060	3407	0.4544	0	0.27	no-hit	0	None
scaffold6061	3407	0.2601	39	8.987	no-hit	0	None
scaffold6049	3409	0.2798	0	7.006	Hymenoptera	10758	2
scaffold6046	3410	0.2704	0	6.279	Hymenoptera	4453	0
scaffold6044	3411	0.3169	0	12.09	no-hit	0	None
scaffold6039	3412	0.5044	0	0.354	no-hit	0	None
scaffold6040	3412	0.2799	0	8.477	Hymenoptera	3368	0
scaffold6041	3412	0.2989	0	8.486	no-hit	0	None
scaffold6038	3413	0.3314	0	20.347	no-hit	0	None
scaffold6036	3414	0.2841	0	104.077	Hemiptera	1387	0
scaffold25357	3414	0.2824	1	165.082	no-hit	0	None
scaffold6033	3415	0.5874	0	0.524	Hymenoptera	771	0
scaffold6029	3417	0.2921	0	9.384	no-hit	0	None
scaffold14311	3417	0.2879	124	46.999	no-hit	0	None
scaffold21447	3417	0.2772	1	24.046	no-hit	0	None
scaffold6028	3418	0.3054	0	13.712	no-hit	0	None
scaffold6025	3419	0.3372	0	35.638	no-hit	0	None
scaffold6023	3420	0.3225	0	7.861	no-hit	0	None
scaffold6024	3420	0.3257	0	22.913	no-hit	0	None
scaffold6020	3422	0.3279	0	14.095	no-hit	0	None
scaffold17463	3422	0.3692	1	10.48	no-hit	0	None
scaffold6012	3424	0.2751	0	18.903	no-hit	0	None
scaffold6010	3426	0.3079	0	110.368	Hemiptera	742	0
scaffold6008	3427	0.2997	0	54.355	no-hit	0	None
scaffold6002	3429	0.3249	0	14.456	no-hit	0	None
scaffold6005	3429	0.2625	0	61.312	no-hit	0	None
scaffold6000	3430	0.3636	0	36.807	no-hit	0	None
scaffold5995	3432	0.3805	0	21.129	no-hit	0	None
scaffold5996	3432	0.3147	0	18.043	Hymenoptera	20424	4
scaffold5990	3433	0.5424	0	0.129	no-hit	0	None
scaffold5991	3433	0.3367	0	20.218	no-hit	0	None
scaffold5992	3433	0.2447	0	39.156	no-hit	0	None
scaffold5993	3433	0.5272	0	0.359	Hymenoptera	6277	0
scaffold5987	3434	0.3037	0	7.287	Hymenoptera	704	0
scaffold5988	3434	0.2688	0	90.394	no-hit	0	None
scaffold5989	3434	0.3643	0	22.618	no-hit	0	None
scaffold5982	3436	0.3053	0	5.88	no-hit	0	None
scaffold5978	3438	0.3069	0	21.634	no-hit	0	None
scaffold5979	3438	0.4953	0	0.468	no-hit	0	None
scaffold5980	3438	0.2696	0	6.703	no-hit	0	None
scaffold5974	3439	0.289	0	8.153	Hymenoptera	3131	1
scaffold12375	3440	0.3225	1	33.785	no-hit	0	None
scaffold5967	3442	0.3475	0	13.44	no-hit	0	None
scaffold5962	3445	0.2816	0	7.949	Hymenoptera	19749	0
scaffold5959	3446	0.2446	0	46.867	Hemiptera	635	0
scaffold5957	3447	0.2791	0	6.416	Hymenoptera	5089	0
scaffold5958	3447	0.3206	0	9.546	no-hit	0	None
scaffold5952	3449	0.2873	0	7.147	Hymenoptera	6866	0
scaffold5946	3451	0.3423	77	28.639	no-hit	0	None
scaffold5941	3453	0.2928	0	10.978	no-hit	0	None
scaffold5943	3453	0.3154	0	15.687	no-hit	0	None
scaffold22911	3454	0.3909	118	70.637	no-hit	0	None
scaffold5938	3455	0.5007	0	0.088	no-hit	0	None
scaffold5928	3459	0.303	0	15.522	no-hit	0	None
scaffold5929	3459	0.318	0	17.12	no-hit	0	None
scaffold5927	3460	0.3318	0	14.461	no-hit	0	None
scaffold5924	3463	0.2844	0	17.697	no-hit	0	None
scaffold5917	3466	0.3953	0	9.091	no-hit	0	None
scaffold5916	3467	0.2781	0	86.309	Hemiptera	316	0
scaffold5913	3468	0.3725	0	242.363	Hemiptera	276	0
scaffold5908	3469	0.3315	0	10.915	no-hit	0	None
scaffold5909	3469	0.2759	0	135.559	no-hit	0	None
scaffold5906	3470	0.5951	0	0.962	no-hit	0	None
scaffold5904	3471	0.3094	0	9.697	no-hit	0	None
scaffold5905	3471	0.5736	0	0.321	no-hit	0	None
scaffold55193	3471	0.3113	272	97.168	no-hit	0	None
scaffold5903	3472	0.3021	0	8.721	Poales	896	0
scaffold5899	3473	0.5569	0	0.208	no-hit	0	None
scaffold13598	3474	0.2828	1	167.922	no-hit	0	None
scaffold5894	3475	0.3888	0	59.94	no-hit	0	None
scaffold5887	3477	0.3069	0	14.536	Hymenoptera	5525	0
scaffold5888	3477	0.4478	0	10.984	no-hit	0	None
scaffold5882	3479	0.3176	0	9.76	no-hit	0	None
scaffold18817	3479	0.3796	244	10.619	no-hit	0	None
scaffold5879	3480	0.3454	0	18.234	no-hit	0	None
scaffold5881	3480	0.2704	0	7.09	Hymenoptera	455	0
scaffold5877	3481	0.3094	0	10.44	Hymenoptera	1838	2
scaffold5870	3484	0.287	0	175.537	Hemiptera	340	0
scaffold5871	3484	0.3183	0	7.526	no-hit	0	None
scaffold5872	3484	0.3114	0	11.651	no-hit	0	None
scaffold17786	3484	0.3798	1	49.966	no-hit	0	None
scaffold5867	3485	0.3329	0	9.201	no-hit	0	None
scaffold5868	3485	0.2878	0	7.5	Hymenoptera	237	0
scaffold5866	3486	0.2963	0	8.024	no-hit	0	None
scaffold5861	3488	0.5722	0	0.56	Hymenoptera	1103	0
scaffold5862	3488	0.3159	0	21.034	no-hit	0	None
scaffold23214	3489	0.2732	1	6.374	Hymenoptera	3766	3
scaffold12387	3490	0.2961	1	154.232	no-hit	0	None
scaffold21820	3490	0.3285	1	87.712	Hemiptera	1005	0
scaffold5856	3491	0.2991	0	14.476	no-hit	0	None
scaffold5855	3492	0.3058	0	13.135	no-hit	0	None
scaffold5851	3493	0.3158	0	14.826	no-hit	0	None
scaffold5849	3494	0.5904	0	7.917	Xanthomonadales	3405	0
scaffold19257	3494	0.3425	180	75.03	no-hit	0	None
scaffold5842	3497	0.3117	0	8.979	no-hit	0	None
scaffold5843	3497	0.479	0	8.548	no-hit	0	None
scaffold15270	3498	0.2554	44	72.181	no-hit	0	None
scaffold5837	3499	0.3284	0	13.584	Hymenoptera	4945	0
scaffold5834	3500	0.2589	0	5.865	no-hit	0	None
scaffold5828	3502	0.2673	0	5.895	no-hit	0	None
scaffold5829	3502	0.2895	0	8.69	Hymenoptera	6496	2
scaffold5821	3503	0.3551	0	23.409	no-hit	0	None
scaffold5826	3503	0.4259	0	14.704	no-hit	0	None
scaffold5818	3504	0.3039	0	9.368	Hymenoptera	1100	0
scaffold5813	3506	0.2995	0	22.579	no-hit	0	None
scaffold20197	3506	0.2862	1	123.128	Hemiptera	422	0
scaffold5807	3507	0.2971	0	11.27	no-hit	0	None
scaffold5810	3507	0.3105	0	10.02	Hymenoptera	3908	0
scaffold5804	3509	0.2744	0	7.701	Hymenoptera	3710	0
scaffold5795	3513	0.3814	0	18.032	no-hit	0	None
scaffold5793	3514	0.2772	0	7.233	Hymenoptera	9352	0
scaffold5787	3516	0.2679	0	6.662	Hymenoptera	2800	2
scaffold5780	3517	0.2604	0	8.619	no-hit	0	None
scaffold5781	3517	0.2769	0	23.605	no-hit	0	None
scaffold5783	3517	0.3176	0	33.473	no-hit	0	None
scaffold16096	3517	0.2494	20	49.459	no-hit	0	None
scaffold5774	3521	0.3258	0	13.527	no-hit	0	None
scaffold5770	3522	0.253	0	50.809	no-hit	0	None
scaffold5772	3522	0.2601	0	66.277	Hemiptera	226	0
scaffold5768	3524	0.2869	0	8.691	Hymenoptera	6784	1
scaffold5762	3525	0.295	0	8.895	no-hit	0	None
scaffold5764	3525	0.3177	0	7.358	no-hit	0	None
scaffold14460	3527	0.3355	1	62.778	no-hit	0	None
scaffold5754	3528	0.3362	0	11.124	no-hit	0	None
scaffold5756	3528	0.3078	0	9.245	no-hit	0	None
scaffold5753	3529	0.2822	0	6.198	no-hit	0	None
scaffold5749	3530	0.2805	0	7.732	no-hit	0	None
scaffold5750	3530	0.3184	0	8.103	Hymenoptera	4136	1
scaffold5748	3531	0.3781	0	12.843	Hymenoptera	9949	0
scaffold5746	3532	0.3508	0	11.484	no-hit	0	None
scaffold16083	3533	0.3153	0	179.262	Hemiptera	169	0
scaffold13769	3534	0.2782	1	38.092	Hemiptera	220	0
scaffold5740	3535	0.2668	0	33.639	no-hit	0	None
scaffold5738	3536	0.3133	0	36.246	no-hit	0	None
scaffold5739	3536	0.2548	0	12.071	no-hit	0	None
scaffold5733	3538	0.307	0	10.933	Hymenoptera	11438	1
scaffold5735	3538	0.2993	0	7.436	Hemiptera	588	1
scaffold5723	3541	0.379	0	13.186	no-hit	0	None
scaffold5724	3541	0.2838	0	8.779	no-hit	0	None
scaffold5726	3541	0.3197	0	12.086	no-hit	0	None
scaffold16358	3541	0.3226	134	17.76	no-hit	0	None
scaffold5722	3542	0.5104	0	0.027	no-hit	0	None
scaffold5720	3544	0.2528	0	202.773	no-hit	0	None
scaffold5717	3545	0.2886	0	6.939	Hymenoptera	417	0
scaffold5718	3545	0.2395	0	54.466	no-hit	0	None
scaffold5719	3545	0.2855	0	6.819	Diptera	1102	1
scaffold5714	3546	0.3376	0	27.341	no-hit	0	None
scaffold5716	3546	0.2702	0	95.923	no-hit	0	None
scaffold5711	3547	0.3986	0	17.811	no-hit	0	None
scaffold5712	3547	0.3332	0	10.24	no-hit	0	None
scaffold10624	3547	0.4585	1	4.38	no-hit	0	None
scaffold16680	3547	0.349	0	68.326	no-hit	0	None
scaffold5710	3548	0.5479	0	0.336	no-hit	0	None
scaffold26448	3549	0.2832	375	94.342	no-hit	0	None
scaffold5705	3550	0.3211	0	7.993	no-hit	0	None
scaffold5703	3551	0.3284	0	16.409	Hymenoptera	6938	0
scaffold5704	3551	0.3053	0	11.969	no-hit	0	None
scaffold5699	3552	0.2728	0	33.727	Hemiptera	645	0
scaffold5701	3552	0.243	0	8.034	no-hit	0	None
scaffold5692	3554	0.3348	0	13.437	no-hit	0	None
scaffold5693	3554	0.2988	0	6.372	Hymenoptera	4120	0
scaffold5694	3554	0.334	0	45.097	no-hit	0	None
scaffold17738	3554	0.3279	1	31.813	no-hit	0	None
scaffold20056	3554	0.3369	1	110.78	Enterobacterales	2354	0
scaffold5690	3556	0.3003	0	7.218	Hymenoptera	1078	0
scaffold5689	3557	0.3019	0	32.704	no-hit	0	None
scaffold5686	3558	0.523	0	0.319	no-hit	0	None
scaffold5687	3558	0.5334	0	0.375	no-hit	0	None
scaffold5684	3559	0.2706	0	6.304	Hymenoptera	3027	0
scaffold5680	3560	0.2666	0	12.328	no-hit	0	None
scaffold17298	3561	0.3343	1	9.754	no-hit	0	None
scaffold5675	3562	0.2791	0	6.777	no-hit	0	None
scaffold5673	3563	0.3545	0	14.803	no-hit	0	None
scaffold5671	3565	0.3215	0	9.64	no-hit	0	None
scaffold5672	3565	0.3285	0	57.652	no-hit	0	None
scaffold11171	3568	0.3161	167	47.373	no-hit	0	None
scaffold5664	3569	0.3298	0	17.449	no-hit	0	None
scaffold5660	3570	0.3412	0	188.364	no-hit	0	None
scaffold5663	3570	0.2928	63	95.104	no-hit	0	None
scaffold5654	3571	0.2851	0	20.631	no-hit	0	None
scaffold5655	3571	0.2943	0	8.794	no-hit	0	None
scaffold5656	3571	0.2764	0	50.5	no-hit	0	None
scaffold5658	3571	0.3265	0	53.402	no-hit	0	None
scaffold21579	3575	0.3801	194	257.275	no-hit	0	None
scaffold5645	3579	0.3252	0	10.147	Hymenoptera	1214	0
scaffold5646	3579	0.2596	0	10.4	no-hit	0	None
scaffold5643	3580	0.5832	0	2.19	no-hit	0	None
scaffold5644	3580	0.3391	0	43.011	Hymenoptera	566	0
scaffold5639	3581	0.2617	0	40.993	no-hit	0	None
scaffold5640	3581	0.3072	0	7.609	no-hit	0	None
scaffold5641	3581	0.3027	0	7.059	no-hit	0	None
scaffold5636	3583	0.3087	0	43.178	no-hit	0	None
scaffold5635	3584	0.2799	0	10.81	no-hit	0	None
scaffold18349	3584	0.2559	1	20.207	Hymenoptera	2289	0
scaffold5631	3588	0.3046	0	36.613	Hymenoptera	6147	0
scaffold5625	3590	0.2688	0	11.185	no-hit	0	None
scaffold5626	3590	0.3437	0	23.352	no-hit	0	None
scaffold19055	3590	0.2981	1	69.188	Hymenoptera	139	0
scaffold5618	3594	0.3069	0	5.732	no-hit	0	None
scaffold5619	3594	0.3144	0	22.321	no-hit	0	None
scaffold21334	3594	0.2571	47	19.905	no-hit	0	None
scaffold5612	3596	0.2494	0	89.53	Hemiptera	1215	0
scaffold5613	3596	0.2581	0	6.39	Hymenoptera	1563	2
scaffold5611	3597	0.3292	0	41.466	no-hit	0	None
scaffold5607	3598	0.2821	0	15.747	no-hit	0	None
scaffold5608	3598	0.274	0	16.392	no-hit	0	None
scaffold5604	3599	0.3248	0	18.255	no-hit	0	None
scaffold17647	3599	0.2685	1	94.02	no-hit	0	None
scaffold5602	3600	0.2333	0	3587.12	Hemiptera	2632	0
scaffold5598	3603	0.2986	0	108.674	Asterales	289	0
scaffold5591	3604	0.5355	0	0.298	no-hit	0	None
scaffold5593	3604	0.3319	0	11.223	no-hit	0	None
scaffold5594	3604	0.2941	0	42.916	no-hit	0	None
scaffold5595	3604	0.2672	0	45.752	no-hit	0	None
scaffold5589	3605	0.3556	0	18.737	no-hit	0	None
scaffold5587	3606	0.31	0	14.712	no-hit	0	None
scaffold5585	3607	0.5453	0	1.419	no-hit	0	None
scaffold5586	3607	0.5786	0	16.984	no-hit	0	None
scaffold18443	3607	0.4354	1	70.072	no-hit	0	None
scaffold5578	3610	0.2867	0	7.298	no-hit	0	None
scaffold5580	3610	0.4787	0	0.032	no-hit	0	None
scaffold5577	3611	0.3572	0	10.882	no-hit	0	None
scaffold5576	3612	0.2738	0	8.905	Hymenoptera	10870	2
scaffold5574	3613	0.6277	0	33.066	no-hit	0	None
scaffold5572	3614	0.4272	0	21.007	no-hit	0	None
scaffold5570	3615	0.2772	0	7.09	no-hit	0	None
scaffold13670	3615	0.264	1	14.732	no-hit	0	None
scaffold5568	3617	0.3077	0	6.688	no-hit	0	None
scaffold5565	3619	0.2946	0	25.087	Hymenoptera	1478	0
scaffold5562	3621	0.3195	0	117.973	no-hit	0	None
scaffold5557	3623	0.5065	0	0.076	no-hit	0	None
scaffold14783	3623	0.3868	1	13.281	no-hit	0	None
scaffold5556	3624	0.2619	0	5.938	no-hit	0	None
scaffold5552	3626	0.3232	0	52.871	no-hit	0	None
scaffold5547	3628	0.315	0	8.118	no-hit	0	None
scaffold5548	3628	0.2721	0	23.229	no-hit	0	None
scaffold5540	3631	0.3118	0	124.488	Hemiptera	7205	0
scaffold5538	3632	0.3059	0	20.51	no-hit	0	None
scaffold5536	3633	0.3242	0	22.943	no-hit	0	None
scaffold5530	3635	0.2836	0	8.186	no-hit	0	None
scaffold5531	3635	0.329	0	11.053	no-hit	0	None
scaffold5523	3637	0.2725	0	102.57	no-hit	0	None
scaffold5524	3637	0.2725	0	8.798	Hymenoptera	2690	0
scaffold5520	3639	0.2743	0	162.157	no-hit	0	None
scaffold5516	3640	0.4401	0	0.136	no-hit	0	None
scaffold5513	3641	0.2573	0	6.885	Hymenoptera	9932	0
scaffold5511	3642	0.3278	0	11.023	no-hit	0	None
scaffold5512	3642	0.3814	0	15.716	no-hit	0	None
scaffold5508	3644	0.5727	0	0.345	no-hit	0	None
scaffold5503	3645	0.2801	0	14.931	no-hit	0	None
scaffold5505	3645	0.3547	0	8.622	no-hit	0	None
scaffold5500	3646	0.2872	0	10.657	no-hit	0	None
scaffold21451	3646	0.5317	1	0.252	no-hit	0	None
scaffold5498	3647	0.3576	0	42.894	no-hit	0	None
scaffold5499	3647	0.266	0	7.407	Hymenoptera	740	0
scaffold15066	3647	0.4028	0	62.662	no-hit	0	None
scaffold5496	3648	0.528	0	6.199	no-hit	0	None
scaffold21852	3648	0.3197	213	79.718	no-hit	0	None
scaffold5493	3649	0.3234	0	11.575	no-hit	0	None
scaffold5494	3649	0.3708	0	35.972	no-hit	0	None
scaffold5491	3650	0.3208	0	14.801	no-hit	0	None
scaffold25747	3650	0.2828	468	20.901	Diptera	887	5
scaffold5487	3651	0.3038	0	10.168	no-hit	0	None
scaffold14065	3652	0.3111	0	289.296	Hemiptera	158	0
scaffold5483	3653	0.5114	0	0.281	Hymenoptera	670	0
scaffold5481	3654	0.315	0	6.889	no-hit	0	None
scaffold5482	3654	0.532	0	0.249	no-hit	0	None
scaffold15124	3654	0.302	114	17.906	no-hit	0	None
scaffold5476	3656	0.2639	0	6.839	no-hit	0	None
scaffold5478	3656	0.34	0	17.891	no-hit	0	None
scaffold5472	3658	0.3231	0	8.048	no-hit	0	None
scaffold5469	3659	0.2711	0	7.69	Hymenoptera	4513	0
scaffold14600	3662	0.2863	1	218.804	no-hit	0	None
scaffold5461	3665	0.621	0	0.688	no-hit	0	None
scaffold5462	3665	0.2944	0	8.648	Hymenoptera	839	0
scaffold5459	3666	0.2529	0	8.24	no-hit	0	None
scaffold5457	3667	0.2574	0	6.915	no-hit	0	None
scaffold9703	3667	0.2524	42	17.295	no-hit	0	None
scaffold36361	3667	0.326	11	113.905	no-hit	0	None
scaffold5455	3668	0.2811	0	8.975	no-hit	0	None
scaffold18789	3668	0.3199	1	9.627	no-hit	0	None
scaffold5449	3671	0.3272	0	11.479	no-hit	0	None
scaffold5441	3672	0.28	0	11.544	no-hit	0	None
scaffold5442	3672	0.3524	0	228.13	Hemiptera	191	0
scaffold5432	3678	0.28	0	8.111	Hymenoptera	370	0
scaffold5433	3678	0.2939	0	8.968	Hymenoptera	686	0
scaffold5428	3679	0.2965	0	8.747	Hymenoptera	983	0
scaffold5431	3679	0.5246	0	0.053	no-hit	0	None
scaffold5423	3680	0.4234	0	100.185	no-hit	0	None
scaffold5425	3680	0.2731	0	7.473	no-hit	0	None
scaffold5427	3680	0.3	0	21.136	no-hit	0	None
scaffold5422	3681	0.2334	0	762.752	Hemiptera	1793	0
scaffold5417	3683	0.3049	0	6.298	no-hit	0	None
scaffold5413	3685	0.2923	0	8.029	no-hit	0	None
scaffold5408	3686	0.2621	0	20.893	no-hit	0	None
scaffold13664	3686	0.279	1	139.3	no-hit	0	None
scaffold5406	3688	0.5187	0	0.266	no-hit	0	None
scaffold23042	3688	0.2878	102	178.88	no-hit	0	None
scaffold5405	3689	0.2779	0	34.84	no-hit	0	None
scaffold5397	3693	0.368	0	8.141	no-hit	0	None
scaffold10399	3693	0.3098	104	15.817	no-hit	0	None
scaffold5394	3694	0.2924	0	23.164	no-hit	0	None
scaffold5392	3696	0.2876	0	6.433	no-hit	0	None
scaffold5391	3697	0.3308	0	14.47	no-hit	0	None
scaffold13757	3697	0.4736	230	4.953	no-hit	0	None
scaffold5385	3698	0.3507	0	9.021	no-hit	0	None
scaffold5387	3698	0.2891	0	6.357	Hymenoptera	8420	0
scaffold5389	3698	0.3605	0	12.288	no-hit	0	None
scaffold5382	3701	0.2821	0	22.215	no-hit	0	None
scaffold5379	3702	0.2874	0	7.885	no-hit	0	None
scaffold5381	3702	0.3177	0	15.668	no-hit	0	None
scaffold5377	3703	0.2918	5	149.197	Hemiptera	300	0
scaffold5376	3704	0.5022	0	0.243	no-hit	0	None
scaffold5375	3705	0.2548	0	44.284	no-hit	0	None
scaffold5371	3706	0.3203	0	10.729	no-hit	0	None
scaffold5374	3706	0.3764	0	264.915	Hemiptera	695	0
scaffold5362	3709	0.4055	0	29.033	no-hit	0	None
scaffold5363	3709	0.2755	0	15.614	no-hit	0	None
scaffold5359	3710	0.2569	0	25.487	no-hit	0	None
scaffold5354	3713	0.2825	0	8.262	no-hit	0	None
scaffold5353	3714	0.2795	0	12.71	no-hit	0	None
scaffold5350	3717	0.3239	0	8.473	no-hit	0	None
scaffold5348	3718	0.4661	0	0.233	Enterobacterales	2142	0
scaffold10846	3718	0.277	39	41.851	no-hit	0	None
scaffold5345	3719	0.4966	0	0.563	no-hit	0	None
scaffold5338	3721	0.2634	0	16.308	no-hit	0	None
scaffold5340	3721	0.4192	0	11.292	no-hit	0	None
scaffold5335	3722	0.5588	0	9.926	no-hit	0	None
scaffold5334	3724	0.301	0	80.25	no-hit	0	None
scaffold12079	3724	0.3145	1	24.298	no-hit	0	None
scaffold19656	3725	0.2784	0	26.34	no-hit	0	None
scaffold5330	3726	0.5448	0	0.268	no-hit	0	None
scaffold5327	3727	0.3198	0	12.428	no-hit	0	None
scaffold5324	3728	0.3015	0	17.516	no-hit	0	None
scaffold5323	3729	0.2574	0	7.226	no-hit	0	None
scaffold5319	3730	0.3804	0	21.077	no-hit	0	None
scaffold5320	3730	0.5732	0	0.358	no-hit	0	None
scaffold5321	3730	0.3461	0	9.152	no-hit	0	None
scaffold5322	3730	0.2831	0	5.721	no-hit	0	None
scaffold5315	3733	0.3137	0	17.75	no-hit	0	None
scaffold5313	3735	0.6819	0	13	no-hit	0	None
scaffold5309	3736	0.3009	0	43.492	no-hit	0	None
scaffold5310	3736	0.4716	0	0.109	Hymenoptera	2306	1
scaffold11780	3736	0.2994	135	40.588	no-hit	0	None
scaffold38455	3736	0.2846	1	86.048	no-hit	0	None
scaffold5306	3737	0.2732	0	7.435	no-hit	0	None
scaffold5308	3737	0.323	0	8.091	no-hit	0	None
scaffold5304	3738	0.5286	0	0.158	no-hit	0	None
scaffold5299	3740	0.3238	0	45.053	no-hit	0	None
scaffold5297	3741	0.3349	0	11.439	Hymenoptera	3866	0
scaffold5292	3744	0.3275	0	9.401	no-hit	0	None
scaffold5288	3747	0.2685	0	31.008	Hymenoptera	4338	1
scaffold5286	3748	0.3132	0	15.38	no-hit	0	None
scaffold5280	3752	0.4462	0	8.088	no-hit	0	None
scaffold5281	3752	0.6111	0	0.686	Hymenoptera	12378	3
scaffold5277	3754	0.3402	0	8.774	no-hit	0	None
scaffold5278	3754	0.3138	80	63.295	no-hit	0	None
scaffold5272	3755	0.2993	0	8.552	no-hit	0	None
scaffold13491	3755	0.3031	1	19.2	no-hit	0	None
scaffold5271	3757	0.2731	0	8.773	Hymenoptera	6838	0
scaffold5270	3758	0.2626	0	53.239	Hemiptera	289	0
scaffold9282	3760	0.2173	0	12.972	no-hit	0	None
scaffold9497	3760	0.2819	60	1914.78	Hemiptera	287	0
scaffold5267	3761	0.3124	0	16.886	Hymenoptera	6620	5
scaffold5263	3763	0.2788	0	7.525	no-hit	0	None
scaffold5264	3763	0.3162	0	34.566	no-hit	0	None
scaffold5262	3764	0.3324	0	12.316	no-hit	0	None
scaffold5258	3765	0.3124	0	14.351	Hymenoptera	148	0
scaffold11515	3765	0.3963	134	8.73	no-hit	0	None
scaffold5254	3767	0.305	0	8.777	no-hit	0	None
scaffold5255	3767	0.313	0	11.061	no-hit	0	None
scaffold5256	3767	0.3188	0	139.504	no-hit	0	None
scaffold5253	3768	0.2925	0	7.294	no-hit	0	None
scaffold5250	3770	0.1928	0	7.243	no-hit	0	None
scaffold5248	3771	0.3126	0	8.733	no-hit	0	None
scaffold5241	3774	0.2893	0	7.455	Hymenoptera	4922	0
scaffold5238	3775	0.5325	0	0.601	no-hit	0	None
scaffold15740	3776	0.2866	1	16.218	no-hit	0	None
scaffold5236	3777	0.3058	0	21.381	no-hit	0	None
scaffold5237	3777	0.3442	0	21.954	Hymenoptera	520	0
scaffold5233	3779	0.2831	0	8.074	Hymenoptera	6877	0
scaffold5234	3779	0.4533	0	0.392	no-hit	0	None
scaffold5232	3781	0.2994	0	7.845	Hymenoptera	5349	1
scaffold11472	3781	0.2982	8	94.376	no-hit	0	None
scaffold5229	3782	0.2398	0	18.7	no-hit	0	None
scaffold5230	3782	0.3009	0	9.367	Hymenoptera	4992	5
scaffold5228	3783	0.2979	0	11.834	no-hit	0	None
scaffold41114	3783	0.2409	59	26.541	Hemiptera	1218	0
scaffold5224	3784	0.4905	0	0.499	no-hit	0	None
scaffold5221	3787	0.2939	0	103.466	no-hit	0	None
scaffold5216	3790	0.4172	0	57.277	no-hit	0	None
scaffold5217	3790	0.2839	0	77.19	Hemiptera	430	0
scaffold5214	3792	0.2869	0	14.531	no-hit	0	None
scaffold5211	3794	0.2646	0	11.039	no-hit	0	None
scaffold5212	3794	0.2891	0	9.582	Hymenoptera	12045	1
scaffold5208	3795	0.346	0	16.129	no-hit	0	None
scaffold5209	3795	0.2925	0	6.964	no-hit	0	None
scaffold5206	3796	0.3491	0	97.935	no-hit	0	None
scaffold5207	3796	0.4879	0	0.321	no-hit	0	None
scaffold5203	3797	0.3271	0	21.208	no-hit	0	None
scaffold5200	3799	0.2959	0	18.16	no-hit	0	None
scaffold5197	3801	0.3073	0	8.597	no-hit	0	None
scaffold5193	3802	0.2656	0	7.081	Hymenoptera	2931	0
scaffold5195	3802	0.3217	0	13.998	no-hit	0	None
scaffold5192	3804	0.3131	0	21.832	no-hit	0	None
scaffold5186	3809	0.3014	0	8.695	Hymenoptera	4238	1
scaffold5187	3809	0.293	0	7.237	no-hit	0	None
scaffold5183	3810	0.274	0	8.148	no-hit	0	None
scaffold5182	3811	0.3078	0	47.032	no-hit	0	None
scaffold8539	3811	0.5895	1	2.153	no-hit	0	None
scaffold10902	3811	0.284	1	134.82	no-hit	0	None
scaffold5180	3812	0.2823	0	30.341	no-hit	0	None
scaffold5174	3813	0.7582	0	6.767	Primates	67399	0
scaffold5175	3813	0.2628	0	6.376	Hymenoptera	573	0
scaffold5178	3813	0.3202	0	8.331	Hymenoptera	9928	0
scaffold5171	3815	0.2878	0	35.177	no-hit	0	None
scaffold5172	3815	0.3237	0	144.19	no-hit	0	None
scaffold5163	3820	0.3249	0	20.688	no-hit	0	None
scaffold5158	3821	0.5302	0	0.801	no-hit	0	None
scaffold5153	3824	0.4108	0	53.035	no-hit	0	None
scaffold11283	3824	0.3803	1	74.08	no-hit	0	None
scaffold5149	3827	0.295	0	9.29	no-hit	0	None
scaffold5147	3829	0.252	0	7.965	no-hit	0	None
scaffold5145	3830	0.2961	0	6.907	Lepidoptera	405	0
scaffold9706	3830	0.2679	0	926.929	Hemiptera	1845	0
scaffold5143	3831	0.2159	0	29.94	no-hit	0	None
scaffold5140	3832	0.41	0	12.165	no-hit	0	None
scaffold5141	3832	0.2693	0	7.699	no-hit	0	None
scaffold5134	3834	0.2869	0	35.138	no-hit	0	None
scaffold5135	3834	0.5425	0	0.217	no-hit	0	None
scaffold5137	3834	0.3521	0	13.949	Hymenoptera	2467	0
scaffold5132	3835	0.2936	0	6.132	Hymenoptera	9668	0
scaffold5128	3837	0.2421	0	5.577	no-hit	0	None
scaffold5129	3837	0.3232	0	15.601	no-hit	0	None
scaffold5126	3838	0.3072	0	15.127	no-hit	0	None
scaffold5127	3838	0.2361	0	16.302	no-hit	0	None
scaffold5123	3840	0.3318	0	10.625	Hymenoptera	7098	1
scaffold5118	3843	0.3047	0	80.494	no-hit	0	None
scaffold5115	3845	0.2424	0	7.186	no-hit	0	None
scaffold5116	3845	0.3139	0	6.769	no-hit	0	None
scaffold13588	3845	0.302	44	79.309	no-hit	0	None
scaffold5114	3846	0.2886	0	27.455	no-hit	0	None
scaffold5109	3847	0.3151	0	21.944	no-hit	0	None
scaffold20135	3849	0.4916	100	0.19	Hymenoptera	139	0
scaffold5106	3851	0.2932	0	25.477	no-hit	0	None
scaffold5101	3853	0.2998	0	11.904	no-hit	0	None
scaffold5102	3853	0.3408	0	12.969	no-hit	0	None
scaffold11879	3854	0.2142	17	7.236	no-hit	0	None
scaffold8858	3855	0.3524	1	24.28	no-hit	0	None
scaffold5094	3856	0.2806	0	20.503	Enterobacterales	1990	0
scaffold5092	3857	0.2681	0	69.148	no-hit	0	None
scaffold5085	3861	0.2572	0	237.055	Hemiptera	697	1
scaffold16012	3861	0.2922	86	19.79	no-hit	0	None
scaffold5083	3862	0.2872	0	12.2	no-hit	0	None
scaffold5084	3862	0.5041	0	0.355	no-hit	0	None
scaffold5081	3863	0.3137	0	16.924	no-hit	0	None
scaffold5078	3865	0.4453	0	14.664	no-hit	0	None
scaffold5075	3867	0.2997	0	15.927	no-hit	0	None
scaffold5073	3868	0.2702	104	93.06	no-hit	0	None
scaffold5071	3870	0.3243	0	19.869	no-hit	0	None
scaffold13345	3871	0.3159	0	53.683	Hemiptera	154	0
scaffold18501	3871	0.3667	37	44.543	no-hit	0	None
scaffold5068	3872	0.3598	0	17.053	no-hit	0	None
scaffold5064	3873	0.3189	0	47.752	Hymenoptera	1136	0
scaffold5062	3874	0.4251	0	8.499	no-hit	0	None
scaffold5058	3875	0.5453	0	0.405	no-hit	0	None
scaffold5059	3875	0.3094	0	11.806	Hymenoptera	163	0
scaffold5052	3877	0.2701	0	11.688	no-hit	0	None
scaffold5049	3878	0.3644	0	11.483	Hymenoptera	8071	2
scaffold5050	3878	0.3172	0	8.366	no-hit	0	None
scaffold5048	3879	0.3024	0	7.871	no-hit	0	None
scaffold5047	3880	0.251	0	8.569	Hymenoptera	167	0
scaffold5042	3882	0.3269	0	10.301	no-hit	0	None
scaffold5038	3887	0.5619	0	0.14	no-hit	0	None
scaffold5036	3889	0.2988	0	10.392	no-hit	0	None
scaffold5035	3890	0.2828	0	49.913	Hemiptera	678	0
scaffold5032	3893	0.3244	0	11.191	Hymenoptera	10243	0
scaffold5031	3894	0.31	0	9.519	no-hit	0	None
scaffold5028	3895	0.228	17	55.687	no-hit	0	None
scaffold5025	3896	0.3057	0	55.587	no-hit	0	None
scaffold5027	3896	0.2972	0	8.678	Hymenoptera	965	0
scaffold5023	3898	0.3009	0	9.395	Hymenoptera	5215	0
scaffold5024	3898	0.5375	0	0.257	no-hit	0	None
scaffold5022	3899	0.2849	0	11.263	no-hit	0	None
scaffold5021	3900	0.3636	0	10.619	Hymenoptera	3141	0
scaffold18254	3901	0.329	463	395.075	no-hit	0	None
scaffold19145	3901	0.2788	34	171.288	no-hit	0	None
scaffold5017	3903	0.4686	0	0.381	Hymenoptera	1037	0
scaffold8290	3903	0.2957	1	13.579	no-hit	0	None
scaffold5016	3904	0.3179	0	8.806	no-hit	0	None
scaffold5012	3905	0.2988	0	9.423	Hymenoptera	12588	1
scaffold5011	3908	0.2631	0	9.091	no-hit	0	None
scaffold13827	3908	0.2901	71	43.766	no-hit	0	None
scaffold5008	3909	0.262	0	5.817	Hymenoptera	5005	1
scaffold5009	3909	0.2545	0	310.027	Hemiptera	3846	0
scaffold5005	3911	0.3053	0	8.643	no-hit	0	None
scaffold5001	3912	0.3226	0	50.083	Enterobacterales	4586	1
scaffold5002	3912	0.2812	0	65.632	Hemiptera	2835	0
scaffold4997	3913	0.2704	0	1997.2	no-hit	0	None
scaffold4998	3913	0.5663	0	0.287	no-hit	0	None
scaffold4992	3915	0.3029	0	14.668	no-hit	0	None
scaffold4993	3915	0.3201	0	13.034	no-hit	0	None
scaffold4994	3915	0.2741	0	6.687	Hymenoptera	1312	0
scaffold4990	3917	0.3314	0	11.143	no-hit	0	None
scaffold4991	3917	0.2816	0	7.361	no-hit	0	None
scaffold4988	3919	0.321	0	8.252	Hymenoptera	575	0
scaffold4989	3919	0.2771	0	6.603	no-hit	0	None
scaffold4987	3920	0.324	0	9.512	Hymenoptera	697	0
scaffold4986	3922	0.3575	0	12.802	no-hit	0	None
scaffold4980	3924	0.3116	35	106.862	no-hit	0	None
scaffold4981	3924	0.3091	0	7.713	Hymenoptera	2590	0
scaffold4982	3924	0.3369	0	16.87	no-hit	0	None
scaffold4976	3926	0.268	0	7.337	no-hit	0	None
scaffold8523	3926	0.4096	105	473.814	no-hit	0	None
scaffold18475	3926	0.4085	124	53.608	Primates	60365	0
scaffold8730	3927	0.3212	1	29.614	no-hit	0	None
scaffold4972	3929	0.2963	0	7.597	no-hit	0	None
scaffold4974	3929	0.4978	0	0.109	no-hit	0	None
scaffold4967	3930	0.2916	0	48.91	Hymenoptera	1480	0
scaffold4968	3930	0.3697	0	15.338	no-hit	0	None
scaffold13862	3931	0.4954	1	1.647	no-hit	0	None
scaffold4963	3932	0.3344	0	9.546	no-hit	0	None
scaffold4964	3932	0.2986	0	129.388	no-hit	0	None
scaffold4965	3932	0.5712	0	0.52	Hymenoptera	357	0
scaffold4962	3933	0.2972	0	11.843	no-hit	0	None
scaffold4960	3935	0.5403	0	0.312	no-hit	0	None
scaffold4955	3937	0.3058	0	13.506	no-hit	0	None
scaffold4953	3939	0.3156	0	11.519	no-hit	0	None
scaffold4950	3940	0.2977	0	9.145	no-hit	0	None
scaffold4951	3940	0.3218	0	9.912	no-hit	0	None
scaffold4952	3940	0.3437	0	13.235	no-hit	0	None
scaffold12566	3940	0.3364	1	38.668	no-hit	0	None
scaffold4947	3941	0.3021	42	102.978	no-hit	0	None
scaffold4948	3941	0.3124	0	24.902	no-hit	0	None
scaffold4949	3941	0.2791	0	13.969	no-hit	0	None
scaffold4945	3943	0.3013	0	7.501	Hymenoptera	1048	0
scaffold16801	3943	0.2881	97	9.025	no-hit	0	None
scaffold4944	3944	0.3027	0	23.974	Hemiptera	167	0
scaffold12083	3944	0.3426	1	180.826	no-hit	0	None
scaffold4940	3947	0.2713	0	7.451	no-hit	0	None
scaffold4937	3948	0.2829	0	6.564	Hymenoptera	12244	0
scaffold8911	3948	0.3473	58	36.241	no-hit	0	None
scaffold4936	3949	0.2889	0	9.874	no-hit	0	None
scaffold4933	3951	0.3576	0	11.823	no-hit	0	None
scaffold4927	3953	0.2904	0	9.685	Hymenoptera	294	0
scaffold4929	3953	0.2833	0	7.683	Hymenoptera	14022	0
scaffold4925	3954	0.2999	0	52.078	no-hit	0	None
scaffold4924	3955	0.4999	0	0.09	no-hit	0	None
scaffold4921	3956	0.3109	0	13.928	no-hit	0	None
scaffold4922	3956	0.317	0	8.162	no-hit	0	None
scaffold4923	3956	0.3261	0	37.709	Hymenoptera	306	0
scaffold4919	3957	0.3394	0	8.119	no-hit	0	None
scaffold4920	3957	0.5436	0	0.118	Hymenoptera	423	0
scaffold10486	3958	0.3154	236	25.684	no-hit	0	None
scaffold4916	3960	0.3255	0	17.334	no-hit	0	None
scaffold4917	3960	0.2922	0	7.247	no-hit	0	None
scaffold4915	3961	0.2946	0	29.129	no-hit	0	None
scaffold4910	3967	0.3242	0	51.312	Hemiptera	1336	0
scaffold4908	3968	0.4955	0	0.214	no-hit	0	None
scaffold4905	3969	0.296	0	8.999	Hemiptera	1395	0
scaffold4904	3970	0.3995	0	121.883	no-hit	0	None
scaffold4902	3971	0.3422	0	9.136	Hymenoptera	1229	0
scaffold4899	3972	0.3416	0	11.268	no-hit	0	None
scaffold4900	3972	0.3099	0	10.141	Hymenoptera	9866	1
scaffold4901	3972	0.2356	0	10.013	Hymenoptera	4864	0
scaffold13204	3973	0.2976	263	6.416	Hymenoptera	7155	1
scaffold4898	3974	0.3065	0	7.947	no-hit	0	None
scaffold4894	3976	0.2762	0	6.942	no-hit	0	None
scaffold13637	3977	0.3329	0	17.748	no-hit	0	None
scaffold4893	3979	0.2777	0	20.312	Hemiptera	1240	0
scaffold4892	3980	0.6389	0	13.84	no-hit	0	None
scaffold14451	3980	0.4896	457	157.782	no-hit	0	None
scaffold4890	3981	0.2969	0	9.889	no-hit	0	None
scaffold4891	3981	0.3034	0	14.84	no-hit	0	None
scaffold4887	3984	0.2939	0	8.495	no-hit	0	None
scaffold4883	3985	0.2366	0	7.395	Hymenoptera	2411	0
scaffold4884	3985	0.3144	0	8.074	Ustilaginales	6466	1
scaffold11272	3985	0.3066	2	58.744	no-hit	0	None
scaffold4881	3987	0.2608	0	5.533	no-hit	0	None
scaffold12634	3987	0.2667	1	94.769	Hemiptera	206	0
scaffold4878	3993	0.3118	0	8.895	no-hit	0	None
scaffold12027	3993	0.3448	191	658.805	Hemiptera	169	0
scaffold4876	3994	0.2651	0	8.389	no-hit	0	None
scaffold4877	3994	0.4785	0	0.304	no-hit	0	None
scaffold4873	3996	0.3591	0	11.105	Hymenoptera	4138	1
scaffold4874	3996	0.3256	0	16.945	no-hit	0	None
scaffold12906	3996	0.2916	1	10.438	no-hit	0	None
scaffold4870	3999	0.3488	0	64.357	no-hit	0	None
scaffold18462	3999	0.2452	186	19.628	no-hit	0	None
scaffold9358	4003	0.2974	1	48.356	no-hit	0	None
scaffold4868	4004	0.3619	0	9.309	no-hit	0	None
scaffold4865	4006	0.5262	0	0.089	no-hit	0	None
scaffold4861	4008	0.3283	0	9.655	Hymenoptera	3124	2
scaffold14323	4008	0.3107	329	28.21	no-hit	0	None
scaffold4860	4009	0.2988	0	17.607	no-hit	0	None
scaffold4859	4010	0.2726	0	7.433	Hymenoptera	15182	1
scaffold4856	4012	0.3021	0	128.352	no-hit	0	None
scaffold4858	4012	0.2839	0	11.467	Hymenoptera	589	0
scaffold12440	4012	0.3049	1	37.417	no-hit	0	None
scaffold4854	4013	0.3063	0	79.349	no-hit	0	None
scaffold4852	4014	0.5713	0	0.859	no-hit	0	None
scaffold4850	4018	0.2807	0	13.842	no-hit	0	None
scaffold4851	4018	0.2666	0	88.889	Hemiptera	851	0
scaffold14147	4018	0.3116	29	109.224	no-hit	0	None
scaffold4849	4019	0.319	0	52.597	no-hit	0	None
scaffold4847	4020	0.3154	0	16.104	no-hit	0	None
scaffold4845	4021	0.2895	0	10.6	Hymenoptera	6999	0
scaffold4846	4021	0.2837	10	95.898	Hemiptera	8399	0
scaffold4842	4023	0.257	0	6.117	Hymenoptera	3622	0
scaffold4843	4023	0.3408	0	15.024	Hymenoptera	1900	0
scaffold14321	4024	0.303	420	8.012	Coleoptera	264	0
scaffold4839	4026	0.3117	0	8.253	no-hit	0	None
scaffold4836	4028	0.2929	0	6.786	Hymenoptera	3850	0
scaffold4835	4029	0.3013	0	19.27	no-hit	0	None
scaffold4832	4030	0.2876	0	7.384	no-hit	0	None
scaffold4834	4030	0.5293	0	435.317	no-hit	0	None
scaffold4828	4033	0.3094	0	20.074	no-hit	0	None
scaffold4829	4033	0.3737	0	113.753	Hemiptera	2336	2
scaffold4820	4036	0.2748	0	73.172	no-hit	0	None
scaffold4818	4038	0.2618	0	6.237	Hymenoptera	11778	1
scaffold4817	4039	0.3328	0	87.887	no-hit	0	None
scaffold8760	4039	0.3262	1	1024.98	no-hit	0	None
scaffold4810	4044	0.2925	0	16.662	no-hit	0	None
scaffold4811	4044	0.251	0	41.681	no-hit	0	None
scaffold4812	4044	0.3158	0	9.528	Hymenoptera	505	0
scaffold8921	4044	0.3144	1	24.373	no-hit	0	None
scaffold8511	4045	0.3441	32	215.196	no-hit	0	None
scaffold4805	4046	0.281	0	6.578	no-hit	0	None
scaffold4806	4046	0.2941	0	33.805	no-hit	0	None
scaffold4804	4047	0.2861	0	8.765	Hymenoptera	3426	0
scaffold4802	4048	0.3063	0	6.606	no-hit	0	None
scaffold4801	4050	0.2827	0	7.781	no-hit	0	None
scaffold4800	4051	0.3278	0	21.876	no-hit	0	None
scaffold4799	4053	0.5586	0	0.795	Hymenoptera	3272	0
scaffold40650	4054	0.3038	2	133.188	no-hit	0	None
scaffold4795	4056	0.2231	0	22.058	no-hit	0	None
scaffold4797	4056	0.2996	0	13.967	no-hit	0	None
scaffold4787	4064	0.3071	0	13.853	no-hit	0	None
scaffold4788	4064	0.5544	0	0.34	Hymenoptera	11640	0
scaffold14057	4068	0.2941	206	33.786	no-hit	0	None
scaffold4785	4069	0.3035	0	38.255	no-hit	0	None
scaffold4781	4070	0.3057	0	14.064	no-hit	0	None
scaffold4783	4070	0.2953	0	9.146	Hymenoptera	9721	0
scaffold8676	4071	0.2862	1	24.079	no-hit	0	None
scaffold4779	4074	0.513	0	2.368	no-hit	0	None
scaffold13805	4075	0.2914	146	94.395	no-hit	0	None
scaffold4775	4076	0.5059	0	1.129	no-hit	0	None
scaffold12304	4076	0.2727	236	276.612	Hemiptera	1628	0
scaffold4772	4077	0.5077	0	0.434	no-hit	0	None
scaffold4773	4077	0.3331	0	10.263	no-hit	0	None
scaffold4774	4077	0.2911	0	6.407	Hymenoptera	231	0
scaffold4768	4080	0.3076	0	7.971	no-hit	0	None
scaffold4766	4082	0.3246	0	8.22	Hymenoptera	1484	0
scaffold4764	4086	0.2903	0	13.249	no-hit	0	None
scaffold4760	4087	0.3465	0	43.988	Enterobacterales	3651	0
scaffold4757	4088	0.3136	0	10.144	no-hit	0	None
scaffold7875	4088	0.2856	68	18.33	no-hit	0	None
scaffold4755	4090	0.4577	0	13.518	no-hit	0	None
scaffold4751	4092	0.4836	0	0.17	Hymenoptera	1133	0
scaffold11548	4093	0.2798	65	49.03	no-hit	0	None
scaffold15083	4093	0.2385	0	34.683	Hemiptera	360	0
scaffold4748	4094	0.3312	0	12.582	no-hit	0	None
scaffold4747	4095	0.294	0	15.489	no-hit	0	None
scaffold4744	4098	0.2611	0	10.289	no-hit	0	None
scaffold4741	4100	0.2973	0	9.167	no-hit	0	None
scaffold4743	4100	0.3059	0	9.483	Hymenoptera	6032	0
scaffold9016	4101	0.3347	41	94.806	no-hit	0	None
scaffold4739	4102	0.3267	0	11.056	no-hit	0	None
scaffold4740	4102	0.4381	0	66.488	no-hit	0	None
scaffold4737	4104	0.2858	0	84.23	Hemiptera	682	0
scaffold4738	4104	0.4006	0	10.342	no-hit	0	None
scaffold4736	4105	0.3281	0	8.634	no-hit	0	None
scaffold4731	4110	0.5148	0	0.56	no-hit	0	None
scaffold4728	4113	0.2654	251	237.68	no-hit	0	None
scaffold4727	4114	0.3418	0	16.332	no-hit	0	None
scaffold4725	4117	0.2456	12	57.482	Hemiptera	1382	0
scaffold4726	4117	0.2956	0	7.758	Hymenoptera	5360	0
scaffold32862	4117	0.3261	2	71.547	no-hit	0	None
scaffold4720	4120	0.3374	0	10.721	Hymenoptera	939	0
scaffold4716	4121	0.2667	0	12.598	no-hit	0	None
scaffold4717	4121	0.2839	0	8.033	Hymenoptera	7053	0
scaffold4719	4121	0.2778	0	32.055	no-hit	0	None
scaffold37233	4122	0.3552	335	28.179	no-hit	0	None
scaffold4714	4123	0.2942	0	7.331	no-hit	0	None
scaffold4712	4125	0.2778	0	10.371	Hymenoptera	2670	0
scaffold4710	4127	0.3424	0	17.342	no-hit	0	None
scaffold4708	4128	0.2619	0	6.122	no-hit	0	None
scaffold4706	4129	0.2761	0	11.508	no-hit	0	None
scaffold4701	4130	0.2874	0	14.564	no-hit	0	None
scaffold4703	4130	0.3574	0	181.273	Enterobacterales	4989	0
scaffold4699	4131	0.3716	0	8.854	no-hit	0	None
scaffold4700	4131	0.2917	0	7.486	no-hit	0	None
scaffold4698	4133	0.307	0	12.906	Hymenoptera	11009	3
scaffold4692	4135	0.3792	0	10.913	no-hit	0	None
scaffold4691	4136	0.287	0	7.686	Hymenoptera	244	0
scaffold4690	4139	0.2648	0	58.66	Hemiptera	1502	0
scaffold4685	4141	0.2731	0	6.75	Hymenoptera	6867	5
scaffold4683	4142	0.2796	0	12.859	no-hit	0	None
scaffold4682	4143	0.2636	0	10.707	no-hit	0	None
scaffold9701	4144	0.3026	244	50.073	no-hit	0	None
scaffold4679	4145	0.2721	0	82.902	Lepidoptera	1382	0
scaffold4680	4145	0.2743	0	6.992	Hymenoptera	1275	0
scaffold10482	4145	0.293	1	10.62	no-hit	0	None
scaffold4678	4146	0.308	0	7.259	no-hit	0	None
scaffold4676	4149	0.2721	0	117.683	Hemiptera	1042	0
scaffold4674	4150	0.2742	0	22.536	no-hit	0	None
scaffold4673	4151	0.2515	0	25.242	no-hit	0	None
scaffold4669	4153	0.2776	0	9.672	no-hit	0	None
scaffold4671	4153	0.2755	0	36.177	no-hit	0	None
scaffold4664	4161	0.3235	0	11.187	no-hit	0	None
scaffold4665	4161	0.3259	0	13.244	no-hit	0	None
scaffold20283	4161	0.2403	0	1286.86	Hemiptera	1980	0
scaffold4660	4162	0.3126	0	11.586	no-hit	0	None
scaffold4662	4162	0.3114	0	18.607	no-hit	0	None
scaffold4658	4164	0.3098	0	12.86	no-hit	0	None
scaffold4657	4166	0.5394	0	0.049	Hymenoptera	5389	0
scaffold4656	4167	0.306	0	12.027	Hymenoptera	8187	1
scaffold4654	4168	0.5453	0	0.452	no-hit	0	None
scaffold9916	4169	0.3673	1	511.702	Hemiptera	10665	2
scaffold4650	4172	0.2907	0	11.809	no-hit	0	None
scaffold11090	4172	0.2829	1	106.347	no-hit	0	None
scaffold12506	4173	0.3002	16	50.376	no-hit	0	None
scaffold4647	4175	0.2565	0	118.291	no-hit	0	None
scaffold4644	4179	0.3254	0	9.096	no-hit	0	None
scaffold4642	4180	0.2876	0	17.717	no-hit	0	None
scaffold4643	4180	0.3144	0	14.894	no-hit	0	None
scaffold11549	4181	0.3509	0	173.599	no-hit	0	None
scaffold4639	4183	0.5365	0	0.245	no-hit	0	None
scaffold7116	4183	0.2836	1	80.406	no-hit	0	None
scaffold4638	4184	0.2634	0	7.369	Hymenoptera	278	1
scaffold4636	4185	0.3297	0	7.905	no-hit	0	None
scaffold10254	4185	0.4267	49	76.775	no-hit	0	None
scaffold4632	4188	0.2638	0	8.513	Hymenoptera	723	0
scaffold4630	4189	0.3619	0	10.462	no-hit	0	None
scaffold4631	4189	0.5746	0	7.293	Enterobacterales	39274	0
scaffold4627	4190	0.3093	0	7.133	Hymenoptera	4747	1
scaffold4628	4190	0.3095	0	21.631	no-hit	0	None
scaffold4629	4190	0.3449	0	19.946	no-hit	0	None
scaffold4625	4192	0.2879	0	7.504	Hymenoptera	7538	0
scaffold4624	4194	0.3174	0	7.792	no-hit	0	None
scaffold4621	4195	0.3385	0	8.947	no-hit	0	None
scaffold4619	4196	0.3217	0	42.054	no-hit	0	None
scaffold4620	4196	0.2965	0	16.702	no-hit	0	None
scaffold4612	4200	0.2545	0	8.688	Hymenoptera	1448	0
scaffold4609	4202	0.2899	0	28.403	no-hit	0	None
scaffold4607	4203	0.3236	0	16.358	no-hit	0	None
scaffold4608	4203	0.2853	0	7.825	no-hit	0	None
scaffold4604	4204	0.245	0	43.243	no-hit	0	None
scaffold4605	4204	0.2571	0	7.32	no-hit	0	None
scaffold4606	4204	0.2562	0	653.593	Hemiptera	6168	0
scaffold14428	4206	0.2846	387	19.372	Hymenoptera	1065	1
scaffold4601	4207	0.3126	0	8.149	no-hit	0	None
scaffold4600	4209	0.3393	0	8.307	no-hit	0	None
scaffold4597	4211	0.2707	0	16.49	no-hit	0	None
scaffold4596	4212	0.4399	0	2.672	no-hit	0	None
scaffold4594	4213	0.3064	0	21.581	no-hit	0	None
scaffold12563	4213	0.3073	266	103.873	no-hit	0	None
scaffold4592	4214	0.3441	0	7.516	no-hit	0	None
scaffold4593	4214	0.3232	0	26.908	no-hit	0	None
scaffold4589	4215	0.358	0	10.932	Hymenoptera	1190	0
scaffold4590	4215	0.5101	0	1.358	no-hit	0	None
scaffold4585	4217	0.3405	0	11.97	no-hit	0	None
scaffold4582	4218	0.302	0	19.224	no-hit	0	None
scaffold4580	4220	0.2709	0	7.715	no-hit	0	None
scaffold4578	4221	0.2748	0	6.541	Hymenoptera	1828	0
scaffold4577	4222	0.5121	0	0.409	no-hit	0	None
scaffold4576	4224	0.2921	0	9.96	no-hit	0	None
scaffold10577	4226	0.4786	327	0.667	no-hit	0	None
scaffold11261	4226	0.3259	130	42.082	no-hit	0	None
scaffold15055	4226	0.3572	1	67.33	Hemiptera	1021	0
scaffold4574	4228	0.2611	0	6.096	no-hit	0	None
scaffold4572	4229	0.3788	0	30.798	no-hit	0	None
scaffold4567	4233	0.2899	0	18.082	no-hit	0	None
scaffold4560	4236	0.2665	0	7.927	Hymenoptera	148	0
scaffold4561	4236	0.407	0	16.251	no-hit	0	None
scaffold4557	4240	0.6085	0	12.987	Micrococcales	300	1
scaffold10749	4240	0.3634	423	245.697	no-hit	0	None
scaffold4550	4244	0.3353	0	12.802	Hymenoptera	11610	1
scaffold4542	4248	0.3157	0	9.643	Hymenoptera	921	1
scaffold10345	4255	0.2969	243	55.296	no-hit	0	None
scaffold4539	4256	0.2939	0	7.909	no-hit	0	None
scaffold4538	4257	0.2698	121	8.958	no-hit	0	None
scaffold4537	4258	0.3166	0	8.029	no-hit	0	None
scaffold4534	4259	0.2879	0	10.372	no-hit	0	None
scaffold4535	4259	0.3827	0	273.328	Hemiptera	4062	0
scaffold4529	4261	0.2504	0	46.428	no-hit	0	None
scaffold4528	4262	0.4263	0	9.346	no-hit	0	None
scaffold6784	4265	0.2664	1	32.461	Hemiptera	2448	0
scaffold6589	4268	0.2674	1	80.57	no-hit	0	None
scaffold9354	4268	0.3185	102	115.307	no-hit	0	None
scaffold4527	4269	0.3856	0	21.747	no-hit	0	None
scaffold4524	4274	0.3294	0	18.72	no-hit	0	None
scaffold16558	4276	0.2988	227	91.378	no-hit	0	None
scaffold10087	4277	0.3476	223	35.359	no-hit	0	None
scaffold4520	4279	0.5261	0	0.237	no-hit	0	None
scaffold4517	4281	0.3025	0	10.832	no-hit	0	None
scaffold4514	4283	0.2239	0	63.246	Hemiptera	990	0
scaffold4515	4283	0.7348	0	11.442	no-hit	0	None
scaffold4512	4285	0.2954	0	24.431	Hymenoptera	1067	0
scaffold4510	4287	0.2734	0	8.357	no-hit	0	None
scaffold4508	4288	0.6819	0	1.552	Hymenoptera	8685	0
scaffold7953	4288	0.2731	209	124.292	no-hit	0	None
scaffold4503	4290	0.304	0	86.33	Hemiptera	2585	0
scaffold4498	4294	0.2478	0	17.932	no-hit	0	None
scaffold12677	4295	0.2771	166	48.158	no-hit	0	None
scaffold4495	4296	0.5477	0	0.151	no-hit	0	None
scaffold4496	4296	0.2635	0	22.09	no-hit	0	None
scaffold4491	4297	0.3025	0	34.714	no-hit	0	None
scaffold4493	4297	0.2707	0	6.336	Hymenoptera	4859	0
scaffold4487	4300	0.314	0	5.891	Hymenoptera	558	0
scaffold12003	4304	0.3256	29	40.492	no-hit	0	None
scaffold4483	4306	0.3156	0	13.756	no-hit	0	None
scaffold4484	4306	0.3021	0	8.957	no-hit	0	None
scaffold4479	4308	0.2845	2	130.529	Hemiptera	9086	0
scaffold4475	4309	0.3184	0	9.557	Hymenoptera	1243	0
scaffold4476	4309	0.2959	0	31.509	no-hit	0	None
scaffold4477	4309	0.2808	0	180.947	no-hit	0	None
scaffold6938	4309	0.3607	1	20.951	no-hit	0	None
scaffold4473	4311	0.283	3	189.262	Hemiptera	874	1
scaffold4474	4311	0.2406	1	69.451	no-hit	0	None
scaffold34049	4312	0.2821	34	86.349	no-hit	0	None
scaffold4472	4313	0.2564	0	10.262	Hymenoptera	2870	0
scaffold4470	4315	0.5574	0	0.691	Enterobacterales	6196	0
scaffold8918	4315	0.2662	119	44.302	no-hit	0	None
scaffold4464	4321	0.2796	0	8.293	Hymenoptera	1863	0
scaffold4463	4322	0.282	0	374.18	Hemiptera	158	0
scaffold4462	4324	0.3481	0	17.071	no-hit	0	None
scaffold7323	4325	0.2777	176	350.013	Hemiptera	180	0
scaffold4458	4326	0.2483	0	13.769	no-hit	0	None
scaffold4456	4327	0.2762	0	110.331	no-hit	0	None
scaffold4455	4328	0.3101	0	15.29	no-hit	0	None
scaffold4450	4332	0.3733	0	30.647	no-hit	0	None
scaffold4448	4334	0.3276	0	36.066	no-hit	0	None
scaffold4444	4335	0.2575	47	130.748	no-hit	0	None
scaffold22041	4337	0.2685	113	91.387	no-hit	0	None
scaffold9167	4338	0.4293	143	30.678	no-hit	0	None
scaffold4437	4339	0.5241	0	0.1	no-hit	0	None
scaffold4434	4344	0.3013	0	7.269	Hymenoptera	14856	0
scaffold4432	4346	0.3822	0	10.393	Hymenoptera	5945	1
scaffold4431	4347	0.7311	0	13.239	Micrococcales	6623	0
scaffold4429	4349	0.2764	0	6.798	no-hit	0	None
scaffold7454	4352	0.2337	22	37.844	no-hit	0	None
scaffold8764	4356	0.3029	1	30.286	no-hit	0	None
scaffold4417	4357	0.2389	0	63.344	Hemiptera	522	0
scaffold7529	4362	0.3148	1	291.853	no-hit	0	None
scaffold4413	4364	0.3119	0	10.363	Hymenoptera	455	0
scaffold10017	4364	0.2711	1	71.526	no-hit	0	None
scaffold4410	4365	0.2827	0	6.725	Hymenoptera	379	1
scaffold4411	4365	0.2875	0	8.913	no-hit	0	None
scaffold4408	4367	0.5166	0	0.143	no-hit	0	None
scaffold4409	4367	0.3506	0	11.382	no-hit	0	None
scaffold8705	4368	0.31	16	13.062	no-hit	0	None
scaffold4407	4371	0.2736	0	11.975	Hymenoptera	5131	0
scaffold7838	4373	0.3295	75	33.648	Hemiptera	528	0
scaffold4405	4375	0.3296	0	18.139	no-hit	0	None
scaffold4404	4380	0.3189	0	40.567	no-hit	0	None
scaffold4402	4385	0.2764	0	9.255	no-hit	0	None
scaffold4401	4386	0.2777	0	8.197	Hymenoptera	1270	0
scaffold30515	4386	0.2291	25	149.81	Hemiptera	797	0
scaffold4399	4390	0.3319	0	25.488	no-hit	0	None
scaffold4400	4390	0.2979	0	37.795	no-hit	0	None
scaffold4396	4391	0.2785	0	115.983	Hemiptera	559	0
scaffold4398	4391	0.3669	0	26.6	no-hit	0	None
scaffold11224	4395	0.4326	1	17.822	Asterales	202	0
scaffold4394	4396	0.2536	0	48.242	no-hit	0	None
scaffold4392	4398	0.2704	0	15.958	no-hit	0	None
scaffold4391	4401	0.2979	0	8.94	no-hit	0	None
scaffold4390	4402	0.3026	0	10.562	no-hit	0	None
scaffold4389	4404	0.277	0	6.352	no-hit	0	None
scaffold9977	4404	0.2616	0	68.076	no-hit	0	None
scaffold4387	4405	0.3065	0	20.347	no-hit	0	None
scaffold4384	4409	0.2347	0	7.663	no-hit	0	None
scaffold4383	4410	0.3111	0	8.078	no-hit	0	None
scaffold4381	4413	0.2871	0	7.574	Hymenoptera	17123	0
scaffold6539	4416	0.2473	57	45.91	Hemiptera	2495	0
scaffold12761	4417	0.271	81	145.033	Hemiptera	252	0
scaffold4375	4420	0.298	0	10.154	no-hit	0	None
scaffold4374	4421	0.2563	0	265.817	no-hit	0	None
scaffold10076	4421	0.3011	217	30.427	no-hit	0	None
scaffold4372	4422	0.3033	0	114.518	no-hit	0	None
scaffold4371	4423	0.3351	0	14.409	Hymenoptera	7688	0
scaffold4369	4424	0.2948	0	11.007	Hymenoptera	1481	0
scaffold4370	4424	0.2636	0	71.103	no-hit	0	None
scaffold4367	4430	0.6664	0	6.846	no-hit	0	None
scaffold4366	4431	0.3949	0	16.599	no-hit	0	None
scaffold4365	4433	0.3242	0	10.87	Hymenoptera	451	0
scaffold19830	4436	0.2228	92	158.359	no-hit	0	None
scaffold4363	4437	0.2747	0	6.746	Hymenoptera	237	1
scaffold4361	4438	0.3459	0	12.74	Ustilaginales	542	0
scaffold4360	4439	0.3616	0	19.282	no-hit	0	None
scaffold4358	4440	0.302	0	16.289	no-hit	0	None
scaffold7868	4440	0.3386	1	96.904	Hemiptera	2112	0
scaffold4352	4447	0.295	0	6.892	no-hit	0	None
scaffold4351	4449	0.2976	0	6.54	Hymenoptera	375	0
scaffold4348	4452	0.2929	0	24.559	no-hit	0	None
scaffold8481	4454	0.3824	411	1.889	no-hit	0	None
scaffold4344	4457	0.3377	0	7.69	no-hit	0	None
scaffold4345	4457	0.3231	0	22.3	Hymenoptera	193	0
scaffold9764	4458	0.2993	1	119.84	no-hit	0	None
scaffold4343	4459	0.3131	0	9.36	Hymenoptera	8160	0
scaffold4337	4467	0.2731	0	15.339	no-hit	0	None
scaffold4336	4468	0.3073	0	9.284	Hymenoptera	7875	0
scaffold4335	4471	0.2521	0	6.162	Hymenoptera	376	0
scaffold4334	4473	0.2495	0	50.421	Hemiptera	329	0
scaffold4333	4474	0.2859	0	81.757	no-hit	0	None
scaffold5970	4477	0.4307	26	1.238	no-hit	0	None
scaffold7064	4477	0.2498	106	63.489	no-hit	0	None
scaffold4324	4487	0.3076	0	9.426	no-hit	0	None
scaffold4325	4487	0.279	0	42.687	no-hit	0	None
scaffold4322	4491	0.2912	0	6.916	no-hit	0	None
scaffold4321	4493	0.2793	0	6.992	no-hit	0	None
scaffold8493	4495	0.3082	47	99.89	Hemiptera	632	0
scaffold14431	4495	0.4936	350	2.629	no-hit	0	None
scaffold4318	4497	0.3084	0	15.883	no-hit	0	None
scaffold4315	4498	0.2699	0	21.962	no-hit	0	None
scaffold4316	4498	0.3012	0	133.446	Hemiptera	1081	0
scaffold4313	4499	0.3296	0	41.216	no-hit	0	None
scaffold4312	4503	0.3145	0	19.708	no-hit	0	None
scaffold8915	4503	0.3221	1	132.904	no-hit	0	None
scaffold4311	4504	0.3126	0	12.387	Hymenoptera	3130	0
scaffold4310	4505	0.3017	0	10.259	no-hit	0	None
scaffold4309	4508	0.2908	0	30.225	no-hit	0	None
scaffold4304	4511	0.3033	0	231.58	no-hit	0	None
scaffold4305	4511	0.2778	0	6.671	no-hit	0	None
scaffold4303	4512	0.2881	0	6.727	no-hit	0	None
scaffold4302	4513	0.2663	0	22.113	no-hit	0	None
scaffold4300	4514	0.3188	0	12.622	no-hit	0	None
scaffold4299	4516	0.3031	0	9.47	Hymenoptera	561	0
scaffold4295	4520	0.2958	0	13.143	Hymenoptera	442	0
scaffold4296	4520	0.2752	0	16.597	no-hit	0	None
scaffold4288	4537	0.3262	0	9.05	Hymenoptera	20955	0
scaffold4286	4540	0.3101	0	14.6	no-hit	0	None
scaffold4284	4543	0.2727	0	86.169	Hemiptera	2190	0
scaffold10045	4543	0.2946	382	35.497	no-hit	0	None
scaffold4283	4545	0.3498	0	11.126	Ustilaginales	11848	4
scaffold4281	4547	0.2663	3	43.233	Hemiptera	9385	0
scaffold4279	4548	0.3393	0	32.506	no-hit	0	None
scaffold4280	4548	0.3149	0	11.06	no-hit	0	None
scaffold4275	4552	0.3326	0	73.455	no-hit	0	None
scaffold4271	4554	0.3289	0	17.44	no-hit	0	None
scaffold4272	4554	0.2426	0	30.412	no-hit	0	None
scaffold4274	4554	0.332	0	13.9	Hymenoptera	158	0
scaffold4269	4557	0.2923	0	9.027	no-hit	0	None
scaffold4268	4558	0.1996	0	11.614	Hemiptera	760	0
scaffold4266	4559	0.3213	0	15.755	no-hit	0	None
scaffold4267	4559	0.2974	0	12.238	no-hit	0	None
scaffold4264	4562	0.366	68	18.113	Hymenoptera	296	0
scaffold4263	4563	0.318	0	8.083	no-hit	0	None
scaffold4261	4564	0.2757	117	42.575	Hemiptera	1735	0
scaffold4260	4566	0.2898	0	43.309	no-hit	0	None
scaffold4256	4570	0.2681	0	6.267	Hymenoptera	180	0
scaffold4251	4573	0.2779	0	47.899	Hemiptera	2067	0
scaffold4250	4574	0.3087	0	37.621	no-hit	0	None
scaffold4249	4575	0.3141	0	9.589	no-hit	0	None
scaffold4244	4578	0.315	0	12.549	no-hit	0	None
scaffold4241	4581	0.3143	0	24.975	Diptera	3441	3
scaffold4240	4582	0.3699	0	11.85	Hymenoptera	2645	0
scaffold4239	4583	0.2583	0	43.614	no-hit	0	None
scaffold6380	4584	0.3097	132	13.359	Hymenoptera	3040	1
scaffold4234	4590	0.7126	0	12.445	Micrococcales	13430	0
scaffold15614	4590	0.2526	1	174.35	no-hit	0	None
scaffold4230	4592	0.307	5	134.878	Lepidoptera	814	0
scaffold4232	4592	0.5128	0	0.258	no-hit	0	None
scaffold4233	4592	0.743	0	9.93	Micrococcales	9859	0
scaffold9366	4592	0.2803	1	145.721	no-hit	0	None
scaffold4226	4594	0.3076	0	20.28	no-hit	0	None
scaffold6909	4595	0.2982	1	9.457	Hymenoptera	1144	0
scaffold4223	4597	0.3287	0	10.798	no-hit	0	None
scaffold4222	4599	0.5771	0	0.929	Hymenoptera	1165	0
scaffold4219	4600	0.2413	0	23.284	Hemiptera	1684	0
scaffold4220	4600	0.2983	0	7.507	Hymenoptera	2212	0
scaffold4221	4600	0.345	0	51.894	no-hit	0	None
scaffold4218	4601	0.5149	0	0.008	no-hit	0	None
scaffold16111	4602	0.3218	220	101.234	Hymenoptera	191	0
scaffold4211	4610	0.2987	0	19.345	no-hit	0	None
scaffold4206	4617	0.297	256	92.047	no-hit	0	None
scaffold6571	4618	0.2998	1	78.696	Hemiptera	940	0
scaffold4202	4622	0.3144	0	131.795	no-hit	0	None
scaffold4196	4635	0.3107	0	39.853	no-hit	0	None
scaffold5368	4635	0.2954	1	544.825	no-hit	0	None
scaffold8504	4636	0.3086	96	67.381	no-hit	0	None
scaffold4193	4637	0.2629	0	70.106	no-hit	0	None
scaffold4194	4637	0.3166	0	10.192	no-hit	0	None
scaffold4190	4644	0.3639	0	10.649	no-hit	0	None
scaffold4184	4651	0.2649	0	6.56	Hymenoptera	7461	3
scaffold4183	4652	0.2964	0	9.445	no-hit	0	None
scaffold6572	4654	0.2669	1	30.164	no-hit	0	None
scaffold4178	4662	0.3809	2	680.711	Hemiptera	1308	0
scaffold4176	4664	0.5553	0	0.144	no-hit	0	None
scaffold17827	4664	0.3134	257	92.468	Hemiptera	1175	0
scaffold9825	4666	0.2944	43	43.461	no-hit	0	None
scaffold4170	4667	0.5252	0	0.123	no-hit	0	None
scaffold4171	4667	0.3092	0	27.163	no-hit	0	None
scaffold4172	4667	0.3688	0	8.176	Enterobacterales	7484	1
scaffold12330	4667	0.3247	1	15.279	no-hit	0	None
scaffold5827	4670	0.3292	28	83.823	no-hit	0	None
scaffold4168	4671	0.2766	0	8.571	Hymenoptera	4070	0
scaffold4169	4671	0.2742	0	11.568	no-hit	0	None
scaffold4166	4672	0.5524	0	0.137	no-hit	0	None
scaffold4167	4672	0.3097	0	10.308	Hymenoptera	9151	0
scaffold6470	4672	0.3031	47	20.098	no-hit	0	None
scaffold4161	4674	0.3806	0	32.488	no-hit	0	None
scaffold4162	4674	0.3064	0	45.17	Hymenoptera	331	0
scaffold5920	4674	0.2339	1	232.504	Hemiptera	1110	0
scaffold4157	4680	0.2553	0	44.203	no-hit	0	None
scaffold4152	4689	0.5609	0	0.43	no-hit	0	None
scaffold4147	4694	0.3236	0	10.857	no-hit	0	None
scaffold4148	4694	0.3161	0	9.585	Hymenoptera	1378	0
scaffold4146	4696	0.2998	0	10.974	no-hit	0	None
scaffold4143	4699	0.2903	0	7.629	Hemiptera	544	1
scaffold9508	4702	0.349	52	116.318	Enterobacterales	3540	0
scaffold4140	4703	0.326	0	18.184	Hymenoptera	202	0
scaffold4136	4708	0.2999	0	105.548	no-hit	0	None
scaffold4132	4721	0.3031	0	20.096	no-hit	0	None
scaffold7820	4722	0.3021	1	184.129	no-hit	0	None
scaffold4128	4725	0.3007	0	19.968	no-hit	0	None
scaffold4129	4725	0.5103	0	0.385	Hymenoptera	2920	0
scaffold4127	4727	0.2363	0	61.6	Hemiptera	323	0
scaffold4124	4735	0.5495	0	0.518	no-hit	0	None
scaffold4120	4738	0.2989	0	7.297	no-hit	0	None
scaffold4121	4738	0.2706	0	7.437	Hymenoptera	143	0
scaffold4119	4740	0.3072	0	8.926	no-hit	0	None
scaffold4116	4744	0.3269	0	14.961	no-hit	0	None
scaffold4117	4744	0.6573	0	7.375	no-hit	0	None
scaffold4114	4746	0.3026	0	14.8	no-hit	0	None
scaffold4113	4747	0.3168	0	8.09	Hymenoptera	2013	0
scaffold8809	4747	0.267	1	46.14	Hemiptera	9720	0
scaffold4112	4750	0.3487	185	102.41	no-hit	0	None
scaffold4107	4756	0.5818	0	0.954	Hymenoptera	13606	0
scaffold4106	4757	0.3065	0	6.992	no-hit	0	None
scaffold4105	4758	0.3815	0	15.008	no-hit	0	None
scaffold4104	4759	0.2828	0	15.741	no-hit	0	None
scaffold4102	4762	0.3255	0	11.799	no-hit	0	None
scaffold4099	4766	0.2814	0	25.506	no-hit	0	None
scaffold5697	4769	0.3547	1	49.907	no-hit	0	None
scaffold4096	4772	0.2831	0	8.922	Hymenoptera	21344	0
scaffold4093	4774	0.355	0	11.296	no-hit	0	None
scaffold6437	4777	0.2825	374	26.289	no-hit	0	None
scaffold4089	4778	0.2909	0	83.501	Asterales	3582	0
scaffold4086	4779	0.2664	0	7.519	no-hit	0	None
scaffold4085	4780	0.3059	0	105.316	no-hit	0	None
scaffold4082	4785	0.2974	0	8.54	no-hit	0	None
scaffold9970	4787	0.3172	1	244.427	no-hit	0	None
scaffold4077	4789	0.2815	0	7.091	Hymenoptera	12222	4
scaffold8684	4790	0.2739	0	26.46	no-hit	0	None
scaffold4075	4791	0.2816	0	65.312	no-hit	0	None
scaffold4074	4792	0.3172	0	9.075	no-hit	0	None
scaffold10426	4793	0.2722	105	123.854	no-hit	0	None
scaffold10234	4795	0.2682	23	69.461	no-hit	0	None
scaffold4071	4796	0.28	0	8.413	Hemiptera	7271	3
scaffold4072	4796	0.2686	0	6.583	no-hit	0	None
scaffold4073	4796	0.2919	0	7.744	Hymenoptera	2459	0
scaffold24908	4803	0.286	2	38.56	no-hit	0	None
scaffold4069	4805	0.3378	0	56.046	no-hit	0	None
scaffold4068	4806	0.3348	0	9.694	Hymenoptera	3363	0
scaffold4064	4811	0.2395	0	44.543	Hemiptera	167	0
scaffold4061	4815	0.3192	0	8.535	no-hit	0	None
scaffold6333	4821	0.2734	252	18.535	no-hit	0	None
scaffold4059	4822	0.2561	0	64.926	Hemiptera	515	0
scaffold4056	4825	0.2649	0	7.405	no-hit	0	None
scaffold4052	4828	0.292	0	11.288	no-hit	0	None
scaffold4050	4829	0.322	0	20.546	no-hit	0	None
scaffold4049	4830	0.3093	0	25.637	no-hit	0	None
scaffold4047	4833	0.3596	0	12.175	no-hit	0	None
scaffold4048	4833	0.257	0	55.129	Hemiptera	897	0
scaffold4045	4836	0.2852	0	26.764	no-hit	0	None
scaffold4044	4838	0.2885	0	7.569	Hymenoptera	2599	0
scaffold4037	4845	0.2974	0	112.146	no-hit	0	None
scaffold4038	4845	0.3711	0	14.617	no-hit	0	None
scaffold4036	4846	0.345	0	82.153	no-hit	0	None
scaffold4034	4847	0.3592	0	21.687	no-hit	0	None
scaffold4031	4854	0.2862	0	7.621	no-hit	0	None
scaffold4030	4855	0.2945	0	6.421	no-hit	0	None
scaffold4028	4859	0.3768	0	229.998	no-hit	0	None
scaffold4027	4860	0.3202	0	8.517	no-hit	0	None
scaffold4026	4861	0.309	0	6.413	Hymenoptera	20000	0
scaffold4025	4862	0.399	0	13.236	Hymenoptera	167	0
scaffold4023	4863	0.2708	107	22.663	no-hit	0	None
scaffold6203	4863	0.3133	65	46.299	no-hit	0	None
scaffold4022	4864	0.3491	0	10.048	Lepidoptera	147	0
scaffold4019	4867	0.2277	32	28.329	no-hit	0	None
scaffold4020	4867	0.3008	0	289.075	Hemiptera	209	0
scaffold4018	4870	0.2873	0	9.063	no-hit	0	None
scaffold4017	4871	0.3755	0	13.358	no-hit	0	None
scaffold6831	4871	0.2718	25	50.837	no-hit	0	None
scaffold4014	4872	0.2798	0	10.318	no-hit	0	None
scaffold4015	4872	0.4782	2	47.532	no-hit	0	None
scaffold4010	4874	0.6602	0	12.723	no-hit	0	None
scaffold4011	4874	0.3537	0	12.226	no-hit	0	None
scaffold4009	4876	0.2818	0	76.559	no-hit	0	None
scaffold5984	4876	0.3331	1	234.078	Hemiptera	2506	0
scaffold8420	4878	0.2491	237	49.581	Hemiptera	907	0
scaffold4007	4880	0.2871	0	7.382	Hymenoptera	8384	1
scaffold4008	4880	0.3963	0	236.413	Hemiptera	994	0
scaffold14927	4880	0.3731	278	4.391	no-hit	0	None
scaffold4005	4884	0.3092	0	111.476	Hemiptera	1897	0
scaffold4003	4885	0.2802	0	9.936	no-hit	0	None
scaffold4004	4885	0.2356	0	80.104	no-hit	0	None
scaffold8089	4885	0.3293	105	12.797	no-hit	0	None
scaffold4002	4886	0.2863	0	52.385	no-hit	0	None
scaffold7322	4890	0.3066	1	79.265	no-hit	0	None
scaffold4001	4892	0.2823	0	30.295	Hymenoptera	845	0
scaffold11347	4893	0.2682	1	61.877	no-hit	0	None
scaffold5617	4895	0.4065	29	78.421	no-hit	0	None
scaffold3997	4899	0.2937	0	12.123	no-hit	0	None
scaffold3996	4901	0.281	0	7.91	Hymenoptera	4327	1
scaffold6751	4902	0.3085	1	42.673	no-hit	0	None
scaffold3992	4907	0.3043	0	24.872	no-hit	0	None
scaffold3991	4911	0.2828	0	13.814	Hymenoptera	1215	0
scaffold3990	4913	0.3128	0	10.817	Hemiptera	915	0
scaffold3988	4919	0.3078	0	8.393	no-hit	0	None
scaffold10159	4925	0.3339	1	91.879	Hemiptera	985	0
scaffold3984	4926	0.4519	0	64.504	no-hit	0	None
scaffold3985	4926	0.3136	0	12.31	no-hit	0	None
scaffold3982	4928	0.6634	0	6.865	Pseudonocardiales	1062	0
scaffold3979	4929	0.2374	0	246.709	Hemiptera	165	0
scaffold3980	4929	0.2678	0	11.033	no-hit	0	None
scaffold3978	4930	0.3824	0	13.278	no-hit	0	None
scaffold13457	4930	0.3268	157	146.951	Hemiptera	2346	0
scaffold6594	4932	0.4426	27	117.923	no-hit	0	None
scaffold3974	4933	0.2526	0	66.822	Hemiptera	7979	0
scaffold6485	4933	0.3526	1	346.952	Hymenoptera	158	0
scaffold3972	4937	0.3192	0	74.552	no-hit	0	None
scaffold3971	4940	0.5449	0	0.243	no-hit	0	None
scaffold3968	4942	0.3559	0	12.836	no-hit	0	None
scaffold3967	4943	0.3014	0	10.861	Hymenoptera	15657	0
scaffold3965	4947	0.2971	0	17.516	no-hit	0	None
scaffold3963	4948	0.2807	0	15.088	no-hit	0	None
scaffold3961	4949	0.2898	0	10.883	no-hit	0	None
scaffold3959	4952	0.3389	0	8.78	Hymenoptera	1090	0
scaffold3957	4954	0.3175	0	26.38	no-hit	0	None
scaffold3958	4954	0.3298	0	27.916	Hymenoptera	464	0
scaffold3956	4956	0.2803	0	12.808	Hymenoptera	1343	1
scaffold3954	4959	0.2954	0	7.614	no-hit	0	None
scaffold5029	4963	0.2463	1	407.696	Hemiptera	1379	0
scaffold3951	4964	0.5643	0	0.322	no-hit	0	None
scaffold3949	4966	0.2656	113	26.036	no-hit	0	None
scaffold6147	4966	0.2808	1	49.715	no-hit	0	None
scaffold3948	4968	0.3136	0	13.824	no-hit	0	None
scaffold3945	4970	0.363	0	10.124	no-hit	0	None
scaffold7639	4970	0.3168	1	12.998	no-hit	0	None
scaffold11470	4971	0.4433	2	45.892	no-hit	0	None
scaffold3944	4972	0.3053	0	24.153	no-hit	0	None
scaffold3943	4974	0.352	0	12.247	no-hit	0	None
scaffold6321	4980	0.2976	27	112.829	no-hit	0	None
scaffold3942	4981	0.2485	0	56.347	Hemiptera	1226	0
scaffold3941	4984	0.3359	0	157.069	Enterobacterales	4178	0
scaffold3940	4987	0.2944	0	6.36	no-hit	0	None
scaffold9572	4989	0.307	146	111.889	no-hit	0	None
scaffold3938	4993	0.3176	0	23.437	no-hit	0	None
scaffold3936	4996	0.266	0	286.23	Hemiptera	1297	0
scaffold3934	4998	0.6415	0	0.509	Hymenoptera	675	0
scaffold4882	5003	0.3181	1	59.363	no-hit	0	None
scaffold5169	5003	0.3222	146	99.013	no-hit	0	None
scaffold5880	5007	0.2768	307	81.771	no-hit	0	None
scaffold3929	5009	0.3268	0	11.741	no-hit	0	None
scaffold3930	5009	0.3637	0	15.945	Hymenoptera	1879	0
scaffold6724	5011	0.302	1	63.612	Hemiptera	174	0
scaffold3927	5013	0.3192	0	87.878	no-hit	0	None
scaffold3928	5013	0.2713	0	6.891	no-hit	0	None
scaffold8131	5014	0.4537	361	0.48	Hymenoptera	2217	0
scaffold3923	5015	0.2927	0	7.767	Hymenoptera	4061	4
scaffold3924	5015	0.3386	0	22.838	Hymenoptera	342	0
scaffold3916	5022	0.4114	0	12.791	no-hit	0	None
scaffold3914	5023	0.2594	0	7.612	Hymenoptera	25684	1
scaffold7539	5029	0.3007	0	47.554	no-hit	0	None
scaffold3912	5032	0.3084	0	132.45	no-hit	0	None
scaffold3910	5033	0.2807	0	82.171	Hemiptera	4254	0
scaffold3911	5033	0.4858	0	0.344	Hymenoptera	1783	0
scaffold3906	5039	0.3405	0	11.729	Hymenoptera	161	0
scaffold3908	5039	0.252	0	70.988	no-hit	0	None
scaffold3902	5045	0.2807	0	7.077	no-hit	0	None
scaffold7832	5046	0.3237	1	34.33	no-hit	0	None
scaffold3889	5061	0.3082	0	48.201	no-hit	0	None
scaffold3890	5061	0.3195	0	654.147	no-hit	0	None
scaffold3886	5064	0.311	0	8.539	Hymenoptera	10595	1
scaffold3887	5064	0.5148	0	0.132	no-hit	0	None
scaffold8248	5075	0.2513	1	97.246	Hemiptera	3226	0
scaffold3881	5078	0.3194	0	76.85	no-hit	0	None
scaffold14872	5078	0.2833	2	241.959	Hemiptera	404	0
scaffold3878	5086	0.324	0	22.072	Hemiptera	2494	0
scaffold3874	5094	0.2609	0	18.433	no-hit	0	None
scaffold3875	5094	0.268	0	9.466	Hymenoptera	510	0
scaffold7172	5096	0.3638	382	22.901	no-hit	0	None
scaffold3873	5098	0.3925	0	1.764	no-hit	0	None
scaffold3872	5099	0.3889	0	72.779	no-hit	0	None
scaffold3871	5100	0.3188	0	10.981	Hymenoptera	17849	2
scaffold14425	5113	0.2608	2	44.928	Hemiptera	3948	0
scaffold3869	5115	0.3189	0	16.368	no-hit	0	None
scaffold5583	5117	0.2646	109	286.452	Hemiptera	152	0
scaffold6791	5123	0.3351	44	16.007	no-hit	0	None
scaffold3863	5126	0.287	0	7.962	no-hit	0	None
scaffold5090	5126	0.3143	0	40.536	no-hit	0	None
scaffold3861	5128	0.2703	0	26.52	no-hit	0	None
scaffold3860	5129	0.3414	0	13.235	no-hit	0	None
scaffold3859	5130	0.5595	0	5.841	Enterobacterales	35049	0
scaffold6390	5130	0.3235	8	38.053	no-hit	0	None
scaffold3852	5148	0.3141	0	9.59	Hymenoptera	17579	2
scaffold3854	5148	0.2766	0	81.711	no-hit	0	None
scaffold3851	5149	0.289	0	591.147	Hymenoptera	3728	1
scaffold5955	5151	0.3041	1	105.81	no-hit	0	None
scaffold3850	5153	0.2919	0	9.082	Hymenoptera	9678	1
scaffold10537	5157	0.3105	111	17.127	Hymenoptera	1411	0
scaffold3848	5161	0.2827	0	108.04	Hemiptera	269	0
scaffold3846	5162	0.278	0	15.213	no-hit	0	None
scaffold3844	5164	0.3811	0	227.772	no-hit	0	None
scaffold6186	5170	0.2548	25	126.648	no-hit	0	None
scaffold3842	5173	0.2693	0	170.959	Hemiptera	213	0
scaffold3840	5175	0.3366	0	17.532	no-hit	0	None
scaffold3841	5175	0.2454	0	16.219	no-hit	0	None
scaffold3838	5176	0.5093	0	0.23	no-hit	0	None
scaffold5447	5176	0.336	1	199.94	Hymenoptera	300	0
scaffold8025	5179	0.3098	1	459.843	Hemiptera	11611	0
scaffold8742	5183	0.3088	225	11.342	no-hit	0	None
scaffold5054	5186	0.4032	0	91.277	no-hit	0	None
scaffold6468	5187	0.3376	234	424.707	Rickettsiales	1398	0
scaffold3833	5188	0.2747	0	7.35	Hymenoptera	4242	5
scaffold5051	5189	0.3953	1	58.682	no-hit	0	None
scaffold26272	5189	0.4341	262	13.241	no-hit	0	None
scaffold3831	5190	0.6906	0	1.304	Pseudomonadales	4436	0
scaffold3828	5195	0.4799	0	9.689	Pseudomonadales	12717	0
scaffold3824	5205	0.3208	0	15.43	no-hit	0	None
scaffold3821	5208	0.2969	0	21.904	Hymenoptera	2539	0
scaffold3822	5208	0.2874	0	133.767	Hemiptera	6588	0
scaffold3820	5209	0.3029	0	8.261	no-hit	0	None
scaffold3819	5210	0.518	0	0.251	no-hit	0	None
scaffold3813	5215	0.2832	0	6.467	Hymenoptera	2139	4
scaffold3812	5217	0.3155	0	16.944	no-hit	0	None
scaffold4909	5223	0.2773	1	36.989	no-hit	0	None
scaffold3809	5228	0.2896	0	45.976	no-hit	0	None
scaffold3808	5236	0.2592	0	69.321	no-hit	0	None
scaffold4825	5237	0.2858	13	723.941	no-hit	0	None
scaffold5529	5237	0.5549	279	1.554	no-hit	0	None
scaffold3806	5238	0.3757	0	13.77	no-hit	0	None
scaffold3807	5238	0.2913	0	8.094	no-hit	0	None
scaffold9355	5240	0.3306	1	65.897	no-hit	0	None
scaffold3804	5241	0.2229	0	37.098	no-hit	0	None
scaffold7016	5241	0.2956	103	16.457	no-hit	0	None
scaffold3802	5243	0.3723	0	12.37	no-hit	0	None
scaffold3801	5244	0.3059	0	10.292	no-hit	0	None
scaffold3800	5246	0.7164	0	13.493	no-hit	0	None
scaffold3794	5252	0.2883	0	7.59	Hymenoptera	141	0
scaffold3791	5260	0.3643	0	226.318	no-hit	0	None
scaffold7010	5261	0.3556	289	12.525	no-hit	0	None
scaffold3790	5262	0.2883	0	80.334	no-hit	0	None
scaffold5412	5263	0.2698	48	146.179	no-hit	0	None
scaffold27465	5264	0.4599	108	62.824	no-hit	0	None
scaffold3788	5267	0.2842	0	6.511	Hymenoptera	2938	2
scaffold11384	5273	0.5993	2	7.682	no-hit	0	None
scaffold3783	5275	0.3412	0	72.431	Hemiptera	649	0
scaffold3782	5276	0.2604	0	7.577	Hymenoptera	592	0
scaffold3780	5282	0.3289	0	9.72	Hymenoptera	32239	0
scaffold7132	5282	0.4118	97	80.213	no-hit	0	None
scaffold3779	5283	0.361	0	17.008	no-hit	0	None
scaffold19012	5283	0.3001	2	158.502	no-hit	0	None
scaffold3776	5286	0.2957	0	8.133	no-hit	0	None
scaffold3775	5288	0.4987	0	9.5	no-hit	0	None
scaffold3773	5291	0.3546	0	11.191	no-hit	0	None
scaffold5922	5302	0.2446	12	179.338	Hemiptera	444	0
scaffold6943	5316	0.2873	1	48.67	Hymenoptera	475	0
scaffold3767	5322	0.2911	4	188.683	Hemiptera	8849	0
scaffold3766	5323	0.5814	0	1.014	no-hit	0	None
scaffold3765	5325	0.264	0	91.623	Hemiptera	448	0
scaffold3763	5330	0.3238	0	31.977	no-hit	0	None
scaffold3759	5333	0.3221	0	30.291	Hemiptera	4909	0
scaffold3758	5335	0.2615	0	54.932	no-hit	0	None
scaffold3757	5337	0.4488	0	22.909	no-hit	0	None
scaffold19345	5338	0.4561	1	1.591	no-hit	0	None
scaffold3755	5339	0.2926	0	40.463	Hemiptera	1838	0
scaffold3754	5341	0.5913	0	25.485	Hymenoptera	3749	1
scaffold3753	5343	0.2998	0	7.579	no-hit	0	None
scaffold3751	5346	0.373	0	41.601	no-hit	0	None
scaffold7337	5348	0.2764	1	82.086	no-hit	0	None
scaffold20424	5350	0.3822	13	32.656	no-hit	0	None
scaffold3747	5359	0.3068	0	129.414	no-hit	0	None
scaffold3746	5360	0.2573	0	7.01	Hymenoptera	2853	0
scaffold3744	5361	0.3621	0	12.438	no-hit	0	None
scaffold3745	5361	0.2916	0	7.718	Hymenoptera	22085	0
scaffold3743	5363	0.2965	0	199.069	unresolved	302	1
scaffold3741	5365	0.5836	0	7.568	no-hit	0	None
scaffold3737	5373	0.2745	0	69.16	Hemiptera	198	0
scaffold3736	5381	0.5384	0	9.406	no-hit	0	None
scaffold3734	5383	0.2474	51	202.375	Hemiptera	1335	0
scaffold3732	5388	0.3024	1	49.499	Hemiptera	2543	0
scaffold8859	5388	0.3816	0	28.062	Lepidoptera	904	0
scaffold3729	5393	0.2805	0	130.358	no-hit	0	None
scaffold3728	5398	0.3329	0	17.6	no-hit	0	None
scaffold4555	5398	0.375	0	30.855	no-hit	0	None
scaffold8068	5402	0.3392	133	34.296	no-hit	0	None
scaffold3726	5409	0.3023	0	103.366	no-hit	0	None
scaffold3724	5417	0.3317	0	15.311	no-hit	0	None
scaffold3723	5419	0.3425	0	22.699	no-hit	0	None
scaffold3720	5422	0.5229	0	0.43	no-hit	0	None
scaffold3716	5431	0.2981	0	9.629	no-hit	0	None
scaffold3717	5431	0.2904	0	10.946	Hymenoptera	715	0
scaffold6310	5444	0.3252	1	109.196	no-hit	0	None
scaffold3714	5446	0.2767	0	59.452	Hemiptera	7818	0
scaffold5398	5458	0.3002	274	182.638	no-hit	0	None
scaffold13140	5474	0.3047	92	249.078	no-hit	0	None
scaffold3705	5486	0.428	0	13.465	no-hit	0	None
scaffold10752	5492	0.2681	285	81.825	Hemiptera	1880	0
scaffold3703	5493	0.2674	0	80.542	Hemiptera	908	0
scaffold3700	5496	0.2786	0	19.791	no-hit	0	None
scaffold3699	5498	0.2548	0	56.117	Hemiptera	705	0
scaffold3696	5505	0.5637	0	0.311	no-hit	0	None
scaffold5380	5509	0.3304	131	11.187	Hymenoptera	5846	0
scaffold4452	5522	0.2695	204	13.549	no-hit	0	None
scaffold4331	5523	0.2495	1	18.467	no-hit	0	None
scaffold3690	5525	0.2552	0	40.653	no-hit	0	None
scaffold3692	5525	0.3377	0	16.317	no-hit	0	None
scaffold4519	5531	0.3212	1	129.907	no-hit	0	None
scaffold5707	5534	0.4439	57	7.931	Hymenoptera	3034	0
scaffold3688	5536	0.2948	0	8.33	Hymenoptera	3630	0
scaffold6619	5536	0.2971	380	62.702	no-hit	0	None
scaffold5796	5537	0.3132	428	16.276	no-hit	0	None
scaffold3685	5538	0.3718	0	12.137	no-hit	0	None
scaffold3686	5538	0.3209	0	9.942	no-hit	0	None
scaffold3681	5542	0.303	0	7.589	no-hit	0	None
scaffold3679	5550	0.2699	0	33.515	no-hit	0	None
scaffold3676	5552	0.2939	153	23.647	no-hit	0	None
scaffold15363	5559	0.2988	140	163.363	no-hit	0	None
scaffold3674	5560	0.7144	0	1.779	no-hit	0	None
scaffold4928	5560	0.2956	116	74.478	Hemiptera	2728	0
scaffold3673	5564	0.3311	0	10.36	no-hit	0	None
scaffold3670	5574	0.2585	104	63.246	no-hit	0	None
scaffold8551	5576	0.5575	338	0.247	Hymenoptera	441	0
scaffold3669	5586	0.2959	0	8.972	no-hit	0	None
scaffold7957	5588	0.2894	1	194.461	no-hit	0	None
scaffold6094	5598	0.4431	1	5.104	Hymenoptera	7385	1
scaffold3663	5600	0.2686	0	51.443	no-hit	0	None
scaffold3662	5604	0.2951	2	103.06	Hemiptera	3835	1
scaffold3661	5605	0.2987	0	9.33	Hymenoptera	4810	0
scaffold3660	5609	0.3173	0	12.113	no-hit	0	None
scaffold3659	5610	0.4676	0	0.331	no-hit	0	None
scaffold5093	5619	0.2749	20	106.499	no-hit	0	None
scaffold3658	5620	0.2418	0	49.576	no-hit	0	None
scaffold3656	5623	0.3054	0	9.315	no-hit	0	None
scaffold3655	5625	0.3083	0	88.19	no-hit	0	None
scaffold3652	5635	0.6385	0	0.969	Hymenoptera	7474	1
scaffold3654	5635	0.321	0	27.777	no-hit	0	None
scaffold8864	5639	0.2976	168	60.875	no-hit	0	None
scaffold3651	5640	0.377	0	12.986	no-hit	0	None
scaffold3649	5643	0.23	0	39.624	Hemiptera	5076	0
scaffold5553	5644	0.2977	1	75.822	no-hit	0	None
scaffold3648	5646	0.2784	0	117.486	no-hit	0	None
scaffold6357	5647	0.2959	58	133.593	no-hit	0	None
scaffold5138	5650	0.2891	1	186.146	Hemiptera	8849	0
scaffold4355	5651	0.3479	0	31.409	no-hit	0	None
scaffold3645	5652	0.3333	0	17.356	no-hit	0	None
scaffold3646	5652	0.3222	0	195.607	Hemiptera	278	0
scaffold3644	5655	0.2819	0	93.08	Hemiptera	413	0
scaffold3641	5663	0.5347	0	9.909	no-hit	0	None
scaffold3640	5664	0.2968	0	25.052	no-hit	0	None
scaffold3638	5667	0.297	0	9.425	Hymenoptera	327	0
scaffold3637	5669	0.3057	0	41.674	no-hit	0	None
scaffold3635	5670	0.2984	0	8.641	no-hit	0	None
scaffold3636	5670	0.3894	0	16.383	no-hit	0	None
scaffold3633	5673	0.4495	0	36.272	no-hit	0	None
scaffold3632	5674	0.3204	0	8.907	no-hit	0	None
scaffold7086	5675	0.3292	1	90.004	no-hit	0	None
scaffold3631	5676	0.28	0	9.103	Hymenoptera	1112	0
scaffold6184	5678	0.2368	10	26.351	no-hit	0	None
scaffold3627	5686	0.3146	0	10.593	no-hit	0	None
scaffold3625	5691	0.3488	0	12.913	no-hit	0	None
scaffold10706	5694	0.3219	2	40.079	no-hit	0	None
scaffold3620	5703	0.3016	0	10.05	Hymenoptera	1591	1
scaffold4110	5707	0.2474	0	61.817	Hemiptera	9703	0
scaffold3616	5709	0.2862	0	12.493	Hymenoptera	13956	0
scaffold3615	5713	0.491	0	0.21	no-hit	0	None
scaffold3613	5724	0.3786	0	14.984	no-hit	0	None
scaffold3611	5725	0.3158	0	42.277	no-hit	0	None
scaffold3612	5725	0.4194	0	257.861	Hemiptera	16224	0
scaffold5691	5730	0.3216	40	27.57	no-hit	0	None
scaffold7280	5731	0.3253	1	127.548	no-hit	0	None
scaffold3608	5734	0.2991	0	14.445	no-hit	0	None
scaffold3603	5743	0.2924	0	88.139	no-hit	0	None
scaffold3598	5760	0.4835	0	0.153	Hymenoptera	2524	1
scaffold6131	5762	0.2937	14	21.677	no-hit	0	None
scaffold3596	5764	0.444	0	45.354	no-hit	0	None
scaffold3595	5766	0.3469	0	16.467	Hymenoptera	7140	0
scaffold3593	5777	0.3407	0	36.344	no-hit	0	None
scaffold4486	5777	0.2383	221	65.53	no-hit	0	None
scaffold3591	5779	0.3078	0	99.182	no-hit	0	None
scaffold3589	5782	0.2721	0	8.498	no-hit	0	None
scaffold4346	5783	0.2657	1	106.603	Hemiptera	1827	0
scaffold3587	5787	0.2773	0	92.623	Hemiptera	3593	0
scaffold5926	5787	0.3347	0	261.669	Hemiptera	326	0
scaffold5730	5788	0.2582	1	52.794	no-hit	0	None
scaffold3583	5794	0.4843	0	0.319	no-hit	0	None
scaffold3584	5794	0.2877	0	22.888	no-hit	0	None
scaffold3581	5795	0.3359	14	11.221	Hymenoptera	5057	2
scaffold3582	5795	0.2842	11	311.712	Hemiptera	329	0
scaffold3580	5796	0.2833	0	227.998	Asterales	749	0
scaffold3577	5802	0.2746	0	99.196	Hemiptera	452	0
scaffold3576	5804	0.3027	0	11.853	Hymenoptera	740	1
scaffold3573	5820	0.3394	961	7074.96	Hymenoptera	417	0
scaffold3571	5824	0.2952	0	9.794	Hymenoptera	8745	0
scaffold3570	5826	0.3223	0	10.577	Hymenoptera	3965	0
scaffold3569	5827	0.7211	0	2.917	no-hit	0	None
scaffold3565	5837	0.2924	0	10.526	no-hit	0	None
scaffold3564	5839	0.2512	0	1929.51	Hemiptera	9914	0
scaffold3563	5840	0.4378	0	0.397	no-hit	0	None
scaffold3562	5843	0.326	0	9.789	no-hit	0	None
scaffold4451	5849	0.3163	1	41.866	no-hit	0	None
scaffold10934	5849	0.3275	1	65.381	no-hit	0	None
scaffold4626	5853	0.307	260	245.666	Hemiptera	2624	0
scaffold3557	5855	0.3274	0	170.791	Hemiptera	1456	0
scaffold3555	5859	0.2478	0	96.824	no-hit	0	None
scaffold3554	5860	0.2433	0	80.488	Hemiptera	2512	0
scaffold3549	5872	0.2549	0	53.18	no-hit	0	None
scaffold3545	5875	0.3076	0	14.558	no-hit	0	None
scaffold3542	5886	0.4266	0	18.549	no-hit	0	None
scaffold3540	5887	0.2811	0	122.097	Hemiptera	4737	0
scaffold3539	5893	0.2983	0	7.543	no-hit	0	None
scaffold3538	5898	0.2926	0	10.585	Hymenoptera	6702	0
scaffold3536	5903	0.3481	0	19.128	no-hit	0	None
scaffold4055	5904	0.4022	258	16.7	no-hit	0	None
scaffold3533	5906	0.3491	0	10.916	Hymenoptera	434	0
scaffold3529	5910	0.3628	0	21.601	no-hit	0	None
scaffold3530	5910	0.2873	0	119.042	no-hit	0	None
scaffold3525	5922	0.3384	0	54.364	no-hit	0	None
scaffold3522	5932	0.2952	0	126.889	Hemiptera	1794	0
scaffold3521	5936	0.3177	0	11.21	no-hit	0	None
scaffold4526	5939	0.3253	218	8.059	no-hit	0	None
scaffold4217	5942	0.2362	1	18.106	no-hit	0	None
scaffold5502	5943	0.3108	1	42.036	no-hit	0	None
scaffold8888	5946	0.2659	180	87.955	no-hit	0	None
scaffold3513	5948	0.2678	0	63.176	Hemiptera	1410	0
scaffold3510	5958	0.2425	0	35.169	Hemiptera	1229	0
scaffold4016	5961	0.2708	1	123.353	no-hit	0	None
scaffold20667	5963	0.2739	169	456.34	Hemiptera	981	0
scaffold3508	5964	0.2473	0	48.966	Hemiptera	4668	0
scaffold3506	5966	0.3173	0	16.909	Hymenoptera	664	0
scaffold3505	5970	0.3497	0	138.968	no-hit	0	None
scaffold3499	5980	0.3065	0	8.185	no-hit	0	None
scaffold3497	5982	0.3091	0	10.188	no-hit	0	None
scaffold3496	5984	0.3133	0	12.681	no-hit	0	None
scaffold3495	5987	0.2532	0	106.452	Hemiptera	1969	0
scaffold3494	5988	0.2969	0	17.526	no-hit	0	None
scaffold4459	5990	0.2772	19	15.838	no-hit	0	None
scaffold3492	5995	0.3299	0	18.965	no-hit	0	None
scaffold3486	6006	0.3025	0	124.19	Hemiptera	4487	0
scaffold3483	6017	0.3207	55	259.903	Enterobacterales	2046	1
scaffold3480	6026	0.2994	0	62.45	no-hit	0	None
scaffold3476	6036	0.2869	0	15.26	no-hit	0	None
scaffold3477	6036	0.2601	0	65.658	no-hit	0	None
scaffold3478	6036	0.2815	0	5.945	Hymenoptera	8726	2
scaffold7590	6041	0.2954	188	10.825	no-hit	0	None
scaffold3475	6053	0.2343	1	40.443	Asterales	248	0
scaffold3472	6069	0.3605	0	21.572	no-hit	0	None
scaffold3473	6069	0.363	0	18.672	no-hit	0	None
scaffold3471	6070	0.2987	0	21.255	no-hit	0	None
scaffold3469	6076	0.2553	0	45.248	no-hit	0	None
scaffold4137	6077	0.2882	23	122.994	Hemiptera	1290	0
scaffold3464	6084	0.3182	0	9.412	no-hit	0	None
scaffold3465	6084	0.2894	0	8.799	Hymenoptera	29914	0
scaffold3462	6088	0.5866	0	0.809	Hymenoptera	2466	0
scaffold3461	6091	0.2945	0	87.207	Hemiptera	1779	1
scaffold3454	6102	0.4031	0	324.292	no-hit	0	None
scaffold3452	6108	0.268	0	50.965	Hemiptera	134	0
scaffold6957	6120	0.2636	1	64.116	no-hit	0	None
scaffold3449	6123	0.39	0	279.448	no-hit	0	None
scaffold12632	6126	0.2356	155	3019.79	Hymenoptera	348	0
scaffold3447	6130	0.2656	60	318.42	no-hit	0	None
scaffold3445	6135	0.3118	0	7.382	Hymenoptera	572	0
scaffold4622	6142	0.3127	94	285.244	Hemiptera	12851	0
scaffold4833	6143	0.2521	277	45.787	Hemiptera	3457	0
scaffold3441	6155	0.5974	0	0.562	Hymenoptera	24788	0
scaffold3439	6158	0.2646	2	37.646	no-hit	0	None
scaffold3438	6160	0.2469	0	47.484	no-hit	0	None
scaffold3434	6172	0.3048	0	8.47	Hymenoptera	2215	0
scaffold3431	6182	0.2234	0	41.231	no-hit	0	None
scaffold3428	6188	0.3114	0	21.26	no-hit	0	None
scaffold3953	6194	0.3249	13	20.511	no-hit	0	None
scaffold3426	6197	0.3234	0	8.894	no-hit	0	None
scaffold4097	6201	0.3013	4	40.589	no-hit	0	None
scaffold3420	6211	0.2713	0	68.49	no-hit	0	None
scaffold3419	6213	0.2838	0	26.573	Hemiptera	380	0
scaffold7735	6220	0.3543	0	20.535	no-hit	0	None
scaffold6441	6221	0.2796	1	68.308	no-hit	0	None
scaffold3414	6222	0.4701	0	0.307	no-hit	0	None
scaffold3413	6224	0.2649	3	58.074	Hemiptera	965	0
scaffold3409	6239	0.3178	0	179.474	Hemiptera	5937	0
scaffold3407	6248	0.3151	0	9.338	no-hit	0	None
scaffold3404	6263	0.3232	0	108.094	Hemiptera	5734	0
scaffold3402	6266	0.3206	0	488.443	Hemiptera	3774	0
scaffold3403	6266	0.3216	0	9.285	no-hit	0	None
scaffold4000	6273	0.3444	1	5.688	Hymenoptera	5698	0
scaffold3401	6274	0.5709	0	15.348	undef	150	0
scaffold3399	6287	0.2954	146	43.561	no-hit	0	None
scaffold11392	6312	0.2586	17	147.668	Hemiptera	326	0
scaffold3398	6313	0.6152	0	0.646	Hymenoptera	10586	0
scaffold4081	6314	0.4408	76	5.521	no-hit	0	None
scaffold3397	6324	0.3183	0	10.059	Glomerellales	21084	6
scaffold3396	6330	0.3078	8	131.46	Hemiptera	765	0
scaffold5434	6333	0.3874	4	44.98	no-hit	0	None
scaffold3395	6337	0.3361	0	243.012	no-hit	0	None
scaffold3394	6338	0.2802	0	17.79	no-hit	0	None
scaffold5067	6341	0.3081	22	105.993	no-hit	0	None
scaffold3390	6355	0.38	0	30.786	no-hit	0	None
scaffold3391	6355	0.3012	0	21.105	no-hit	0	None
scaffold3389	6357	0.3083	0	11.251	no-hit	0	None
scaffold4782	6386	0.2972	0	60.898	no-hit	0	None
scaffold3384	6393	0.2891	0	125.425	no-hit	0	None
scaffold5779	6398	0.297	1	41.321	no-hit	0	None
scaffold3382	6407	0.2816	0	99.84	Hemiptera	27209	0
scaffold3380	6408	0.3318	0	7.57	no-hit	0	None
scaffold3381	6408	0.2302	0	32.967	no-hit	0	None
scaffold3379	6411	0.6556	0	14.488	Burkholderiales	1190	1
scaffold3378	6418	0.2711	0	80.296	Hemiptera	477	0
scaffold3375	6421	0.3506	0	338.804	Hemiptera	5440	3
scaffold3373	6426	0.3655	0	164.66	no-hit	0	None
scaffold3372	6432	0.3235	0	10.248	Hymenoptera	42587	2
scaffold3369	6433	0.3045	0	89.672	no-hit	0	None
scaffold3370	6433	0.3728	0	34.51	no-hit	0	None
scaffold3371	6433	0.2381	0	49.77	Hemiptera	8251	0
scaffold3899	6437	0.313	83	39.334	no-hit	0	None
scaffold4039	6438	0.3309	19	72.818	Hemiptera	2398	0
scaffold3367	6444	0.2979	46	51.098	no-hit	0	None
scaffold5144	6448	0.5449	1	3.56	no-hit	0	None
scaffold3366	6449	0.28	0	69.328	Hemiptera	9832	0
scaffold3713	6463	0.2704	20	76.252	Asterales	5313	1
scaffold3364	6468	0.3397	0	82.794	Hemiptera	1833	0
scaffold3362	6475	0.3364	0	39.609	no-hit	0	None
scaffold3361	6476	0.3274	0	14.23	no-hit	0	None
scaffold4831	6480	0.3244	0	240.146	Hemiptera	10692	0
scaffold3360	6481	0.3146	0	9.814	Hymenoptera	4808	0
scaffold3769	6483	0.24	26	29.629	Hemiptera	1787	0
scaffold3722	6486	0.2883	239	69.789	no-hit	0	None
scaffold3359	6487	0.3307	0	112.727	no-hit	0	None
scaffold3917	6487	0.413	1	569.113	Hemiptera	1522	0
scaffold3357	6490	0.3381	0	14.571	no-hit	0	None
scaffold3356	6493	0.2669	0	69.106	no-hit	0	None
scaffold3355	6497	0.3311	0	10.745	no-hit	0	None
scaffold4763	6500	0.3157	22	35.286	no-hit	0	None
scaffold3354	6505	0.3254	0	159.949	Hemiptera	2711	0
scaffold3353	6507	0.3195	0	11.26	Hymenoptera	209	0
scaffold4532	6511	0.3519	52	12.168	no-hit	0	None
scaffold3939	6513	0.2957	185	104.792	no-hit	0	None
scaffold6176	6515	0.2509	129	48.281	Hemiptera	711	0
scaffold3348	6528	0.3214	0	69.546	Hemiptera	352	0
scaffold3347	6531	0.2755	0	109.213	Hemiptera	2682	0
scaffold3693	6531	0.3388	0	82.386	Hemiptera	721	1
scaffold3343	6550	0.3052	0	91.53	no-hit	0	None
scaffold3342	6559	0.3116	0	138.787	Hemiptera	2288	0
scaffold5839	6575	0.4763	8	0.606	no-hit	0	None
scaffold5057	6578	0.2684	316	42.969	Hemiptera	2813	0
scaffold3337	6584	0.2716	0	7.603	Hymenoptera	9372	0
scaffold3995	6585	0.3659	1	17.116	Hymenoptera	8271	0
scaffold3336	6588	0.2223	1	23.347	no-hit	0	None
scaffold3647	6603	0.4546	0	1.042	no-hit	0	None
scaffold3335	6606	0.2996	0	48.843	no-hit	0	None
scaffold3334	6607	0.2824	0	7.792	no-hit	0	None
scaffold3332	6614	0.3056	0	27.164	no-hit	0	None
scaffold3329	6631	0.5387	0	0.505	no-hit	0	None
scaffold3328	6634	0.3472	0	125.465	no-hit	0	None
scaffold3325	6642	0.2698	0	74.22	no-hit	0	None
scaffold3322	6654	0.5534	0	0.204	no-hit	0	None
scaffold6097	6673	0.299	1	18.726	no-hit	0	None
scaffold3318	6674	0.2529	0	128.714	no-hit	0	None
scaffold3317	6675	0.2879	0	79.369	Hemiptera	239	0
scaffold3316	6686	0.6719	0	14.393	Burkholderiales	1103	0
scaffold3815	6687	0.3192	1	119.394	no-hit	0	None
scaffold3315	6688	0.4225	0	8.317	Pseudomonadales	1120	0
scaffold5454	6690	0.4329	2	87.736	no-hit	0	None
scaffold3892	6700	0.3281	0	145.98	no-hit	0	None
scaffold4032	6709	0.3514	1	102.548	Hemiptera	2579	0
scaffold3309	6713	0.3447	0	112.833	no-hit	0	None
scaffold5966	6726	0.3505	4	17.524	Hymenoptera	4248	2
scaffold3305	6732	0.2631	0	18.883	Hymenoptera	1412	0
scaffold3748	6733	0.3257	134	64.436	no-hit	0	None
scaffold3302	6739	0.2796	22	75.81	Asterales	1153	0
scaffold3301	6741	0.3123	0	12.228	no-hit	0	None
scaffold3300	6749	0.302	0	98.263	Hemiptera	7710	4
scaffold3299	6750	0.2671	0	68.184	Hemiptera	834	1
scaffold3298	6760	0.3102	0	11.496	Hymenoptera	10431	0
scaffold3297	6764	0.5769	0	4.099	Hymenoptera	1319	0
scaffold3296	6765	0.2922	0	7.526	Hymenoptera	3352	0
scaffold3295	6766	0.3206	0	30.596	no-hit	0	None
scaffold3292	6785	0.3094	0	9.39	Hymenoptera	23650	1
scaffold3289	6798	0.3251	0	19.623	no-hit	0	None
scaffold9401	6801	0.3336	2	78.62	no-hit	0	None
scaffold3288	6805	0.4235	0	12.291	no-hit	0	None
scaffold3287	6807	0.3538	0	221.455	Hemiptera	8892	0
scaffold3284	6812	0.2726	0	7.665	Hymenoptera	24166	0
scaffold3281	6825	0.3073	0	296.433	Hemiptera	4636	0
scaffold3279	6832	0.2807	0	81.343	no-hit	0	None
scaffold3278	6837	0.2849	0	10.717	no-hit	0	None
scaffold4258	6838	0.3994	95	7.731	Hymenoptera	1490	0
scaffold3276	6848	0.3322	0	211.642	Hemiptera	6258	0
scaffold3797	6860	0.2896	198	62.556	Hemiptera	583	0
scaffold3275	6865	0.3527	0	96.349	no-hit	0	None
scaffold3274	6869	0.2879	85	128.904	Hemiptera	1205	0
scaffold3272	6884	0.257	0	150.506	no-hit	0	None
scaffold3607	6888	0.3062	1	814.911	Hemiptera	546	0
scaffold4134	6897	0.3486	0	295.921	Hemiptera	3269	0
scaffold3268	6909	0.3484	117	30.738	no-hit	0	None
scaffold4243	6910	0.2974	112	40.657	no-hit	0	None
scaffold4633	6910	0.3031	1	39.943	no-hit	0	None
scaffold3267	6912	0.2536	0	47.687	Hemiptera	693	0
scaffold3266	6915	0.3237	1	464.297	Hemiptera	16428	0
scaffold3264	6918	0.3719	0	14.702	no-hit	0	None
scaffold3262	6925	0.3045	0	13.559	no-hit	0	None
scaffold3261	6932	0.253	0	123.059	no-hit	0	None
scaffold3760	6942	0.3376	204	27.981	no-hit	0	None
scaffold3257	6944	0.334	0	10.83	no-hit	0	None
scaffold3255	6954	0.2722	0	236.331	no-hit	0	None
scaffold3252	6966	0.258	0	54.335	Hemiptera	295	1
scaffold3250	6968	0.2918	0	179.521	Hemiptera	1820	0
scaffold3246	6979	0.3022	0	12.441	no-hit	0	None
scaffold3244	6984	0.306	0	14.577	no-hit	0	None
scaffold3243	6994	0.3349	0	220.631	no-hit	0	None
scaffold3242	7002	0.2534	0	52.734	no-hit	0	None
scaffold5202	7003	0.3143	1	65.767	no-hit	0	None
scaffold3241	7009	0.3391	0	24.568	no-hit	0	None
scaffold5275	7017	0.367	1	180.068	no-hit	0	None
scaffold3236	7028	0.2349	0	37.072	no-hit	0	None
scaffold23594	7029	0.3572	3	523.427	Hemiptera	8615	0
scaffold7449	7040	0.2969	34	66.62	no-hit	0	None
scaffold3233	7041	0.2859	0	8.089	no-hit	0	None
scaffold4559	7044	0.3469	2	97.186	no-hit	0	None
scaffold3231	7049	0.3136	1	218.085	Hemiptera	7941	0
scaffold3232	7049	0.282	0	206.194	no-hit	0	None
scaffold3704	7051	0.3058	1	49.41	no-hit	0	None
scaffold3230	7052	0.2663	0	1292.96	no-hit	0	None
scaffold3229	7061	0.2842	26	56.271	Hemiptera	4300	1
scaffold3228	7062	0.3098	0	620.421	no-hit	0	None
scaffold3226	7068	0.2804	0	102.546	Anthoathecata	2893	1
scaffold3225	7072	0.263	0	1047.27	Asterales	8998	0
scaffold4103	7075	0.335	1	60.304	Hemiptera	8969	0
scaffold3223	7078	0.2422	0	42.981	no-hit	0	None
scaffold3222	7083	0.2345	0	35.819	no-hit	0	None
scaffold4446	7083	0.2592	0	72.089	Hemiptera	233	0
scaffold3221	7084	0.2566	0	52.369	Hemiptera	1553	0
scaffold3220	7086	0.3625	0	31.054	no-hit	0	None
scaffold3219	7088	0.2775	0	67.44	no-hit	0	None
scaffold3216	7110	0.2225	0	36.131	no-hit	0	None
scaffold3215	7111	0.3158	160	161.073	Hemiptera	4485	0
scaffold3213	7116	0.3061	0	9.817	Hymenoptera	25388	0
scaffold3210	7135	0.2416	0	58.033	Hemiptera	2596	0
scaffold4062	7144	0.2711	3	20.015	no-hit	0	None
scaffold3209	7148	0.2872	0	10.664	no-hit	0	None
scaffold3709	7152	0.3448	1	28.125	no-hit	0	None
scaffold3207	7156	0.5088	0	0.299	no-hit	0	None
scaffold3205	7160	0.3429	0	10.613	Hymenoptera	2291	0
scaffold3526	7179	0.2912	1	77.514	Diptera	4140	2
scaffold5824	7182	0.3238	574	171.442	no-hit	0	None
scaffold3202	7183	0.3389	0	9.852	no-hit	0	None
scaffold3201	7189	0.2722	0	68.871	Hemiptera	12892	0
scaffold3199	7204	0.2576	0	68.866	Hemiptera	6708	0
scaffold3197	7209	0.3211	0	9.419	no-hit	0	None
scaffold3198	7209	0.3993	2	179.104	Hemiptera	6475	0
scaffold3196	7210	0.3537	0	28.332	no-hit	0	None
scaffold4362	7213	0.2792	2	43.491	Hemiptera	2778	0
scaffold3194	7226	0.4268	1720	1041.69	Hymenoptera	950	2
scaffold3193	7227	0.2842	0	25.28	Hemiptera	4623	0
scaffold3192	7244	0.2878	0	13.285	no-hit	0	None
scaffold3575	7254	0.284	0	148.268	Hemiptera	5976	0
scaffold3682	7263	0.305	1	37.584	no-hit	0	None
scaffold3189	7264	0.2702	3	68.165	no-hit	0	None
scaffold3188	7269	0.2365	0	42.563	Hemiptera	1700	0
scaffold3187	7282	0.2398	0	50.943	Hemiptera	977	0
scaffold6105	7285	0.2742	60	115.364	no-hit	0	None
scaffold8050	7301	0.2997	118	53.032	no-hit	0	None
scaffold3543	7320	0.303	1	160.783	Hemiptera	6516	0
scaffold3182	7327	0.3003	0	149.758	no-hit	0	None
scaffold3179	7352	0.2699	42	102.261	Hemiptera	602	0
scaffold3174	7376	0.3454	0	13.581	no-hit	0	None
scaffold3172	7384	0.2816	0	9.347	Hymenoptera	8326	0
scaffold3171	7387	0.3196	0	149.902	Hemiptera	21875	0
scaffold3170	7389	0.25	0	63.759	no-hit	0	None
scaffold3169	7393	0.3057	0	102.035	no-hit	0	None
scaffold3166	7405	0.3684	0	18.661	no-hit	0	None
scaffold3164	7407	0.273	0	86.328	Hemiptera	4240	0
scaffold3412	7407	0.293	1	27.485	no-hit	0	None
scaffold3163	7418	0.2968	0	9.413	no-hit	0	None
scaffold3925	7452	0.3367	0	17.469	no-hit	0	None
scaffold3154	7480	0.262	0	392.178	no-hit	0	None
scaffold3153	7486	0.3353	0	9.59	Hymenoptera	1065	0
scaffold5295	7495	0.3558	177	4387.04	Hemiptera	326	0
scaffold3427	7499	0.3022	1	148.143	Hemiptera	1991	0
scaffold3514	7502	0.3141	1	17.167	Hymenoptera	834	0
scaffold3149	7542	0.3099	0	9.944	Hymenoptera	3165	0
scaffold3147	7562	0.5475	0	0.187	no-hit	0	None
scaffold3528	7563	0.285	464	46.299	Hemiptera	2517	2
scaffold3146	7566	0.2815	0	18.599	no-hit	0	None
scaffold3145	7570	0.2834	0	1402.57	Hemiptera	1786	0
scaffold3144	7583	0.3884	0	6.789	Pseudomonadales	1527	0
scaffold3143	7585	0.2411	0	30.815	no-hit	0	None
scaffold3142	7587	0.2686	0	64.054	Hemiptera	4677	0
scaffold3141	7588	0.2698	0	82.477	Hemiptera	6160	1
scaffold3140	7598	0.3076	0	244.862	no-hit	0	None
scaffold3139	7600	0.3522	0	11.185	no-hit	0	None
scaffold3136	7622	0.2833	0	108.321	Hemiptera	4339	0
scaffold4142	7656	0.2871	1	185.322	Hemiptera	472	0
scaffold4742	7672	0.2577	97	8286.83	no-hit	0	None
scaffold3129	7675	0.259	0	66.219	Hemiptera	165	0
scaffold3128	7683	0.5481	0	0.662	no-hit	0	None
scaffold4934	7694	0.3199	1	152.954	Hemiptera	1670	0
scaffold3127	7698	0.2442	0	19.317	no-hit	0	None
scaffold3124	7714	0.4386	0	23.418	no-hit	0	None
scaffold3123	7724	0.3594	0	10.995	Hymenoptera	10355	2
scaffold3122	7735	0.2429	2	29.88	no-hit	0	None
scaffold3121	7737	0.2678	0	52.684	Hemiptera	8386	0
scaffold3501	7739	0.2777	1	40.292	no-hit	0	None
scaffold4752	7742	0.2598	1	44.775	Hemiptera	11341	0
scaffold6798	7745	0.285	12	229.369	Hemiptera	2987	0
scaffold3118	7767	0.3555	0	316.257	Hemiptera	8831	5
scaffold3117	7769	0.2653	0	285.3	Hemiptera	2570	0
scaffold3116	7774	0.4963	0	0.182	no-hit	0	None
scaffold3493	7777	0.3638	62	11.432	no-hit	0	None
scaffold3113	7780	0.2364	0	36.561	Hemiptera	246	1
scaffold3114	7780	0.2785	2	125.892	Hemiptera	359	0
scaffold3110	7787	0.291	0	13.05	no-hit	0	None
scaffold3622	7793	0.2686	273	72.885	Hemiptera	1446	0
scaffold3105	7834	0.2687	16	60.761	Hemiptera	880	0
scaffold3102	7843	0.3304	0	11.397	Hymenoptera	885	3
scaffold3092	7897	0.2796	0	107.085	Hemiptera	23730	0
scaffold6037	7900	0.2896	363	140.865	no-hit	0	None
scaffold4084	7902	0.4157	108	1.62	no-hit	0	None
scaffold3091	7905	0.2275	0	29.509	no-hit	0	None
scaffold3089	7916	0.2264	0	27.516	no-hit	0	None
scaffold3088	7917	0.2862	0	73.168	no-hit	0	None
scaffold3086	7930	0.2676	0	66.804	Hemiptera	651	0
scaffold3085	7933	0.2646	0	57.905	no-hit	0	None
scaffold3084	7937	0.3039	0	122.846	Hemiptera	12475	0
scaffold3078	7960	0.2758	0	188.236	Hemiptera	252	0
scaffold3076	7976	0.2854	0	93.051	Hemiptera	14652	0
scaffold3073	7989	0.3327	0	10.585	no-hit	0	None
scaffold3070	7994	0.5225	0	9.76	no-hit	0	None
scaffold3067	8015	0.329	0	14.41	no-hit	0	None
scaffold3065	8018	0.2723	2	130.041	no-hit	0	None
scaffold3064	8022	0.2326	30	32.11	no-hit	0	None
scaffold3063	8026	0.2924	0	37.463	no-hit	0	None
scaffold3059	8048	0.346	0	11.228	Hymenoptera	241	0
scaffold5265	8055	0.3622	219	771.216	Hemiptera	6776	0
scaffold3058	8059	0.2689	0	66.326	no-hit	0	None
scaffold3056	8061	0.2965	0	164.245	Hemiptera	8444	0
scaffold3055	8064	0.2732	160	56.809	Hemiptera	12168	0
scaffold3050	8088	0.25	0	53.884	no-hit	0	None
scaffold3258	8088	0.3046	117	101.762	Hemiptera	3003	0
scaffold3049	8092	0.3559	0	10.223	no-hit	0	None
scaffold4297	8094	0.2845	202	85.83	no-hit	0	None
scaffold6114	8108	0.292	289	77.33	Hemiptera	691	0
scaffold3338	8114	0.3056	72	17.917	no-hit	0	None
scaffold3711	8122	0.3779	1	181.338	no-hit	0	None
scaffold3043	8127	0.277	0	68.378	no-hit	0	None
scaffold3042	8139	0.3658	0	11.702	no-hit	0	None
scaffold3038	8172	0.3604	0	73.803	no-hit	0	None
scaffold3578	8173	0.4021	10	6.02	Hymenoptera	180	0
scaffold3721	8184	0.3183	27	84.91	Hemiptera	5574	0
scaffold3033	8197	0.342	21	193.665	Hemiptera	1508	0
scaffold3027	8260	0.3539	0	45.043	no-hit	0	None
scaffold3285	8263	0.3788	1	200.382	Hemiptera	1677	0
scaffold3023	8286	0.2758	0	107.319	no-hit	0	None
scaffold3021	8303	0.2286	0	32.522	Hemiptera	2295	0
scaffold3019	8307	0.2486	0	56.367	no-hit	0	None
scaffold3277	8350	0.2518	2	83.4	Hemiptera	14482	0
scaffold3016	8351	0.319	0	15.609	Hymenoptera	222	0
scaffold3015	8352	0.307	0	247.865	Hemiptera	11499	1
scaffold3013	8367	0.3003	0	142.473	no-hit	0	None
scaffold3010	8373	0.2721	0	50.181	Hemiptera	4828	0
scaffold3011	8373	0.2338	0	41.469	no-hit	0	None
scaffold3008	8377	0.2811	0	113.748	Hemiptera	250	0
scaffold3007	8396	0.2625	0	105.823	Hemiptera	398	0
scaffold3005	8406	0.377	0	210.751	Hemiptera	2572	1
scaffold3003	8408	0.3354	0	182.003	Hemiptera	19642	1
scaffold3001	8413	0.2834	0	76.725	Hemiptera	161	0
scaffold3000	8432	0.2849	0	112.15	Hemiptera	11582	0
scaffold2999	8433	0.7554	0	12.156	Micrococcales	10005	0
scaffold2998	8435	0.3667	0	11.174	no-hit	0	None
scaffold2996	8444	0.2345	0	36.409	no-hit	0	None
scaffold2995	8451	0.2714	0	53.523	no-hit	0	None
scaffold4388	8451	0.3484	254	38.112	no-hit	0	None
scaffold3175	8463	0.2775	1	27.866	Hemiptera	556	0
scaffold3186	8475	0.266	75	113.048	Hemiptera	169	0
scaffold4376	8475	0.3486	185	73.064	no-hit	0	None
scaffold2991	8492	0.3195	0	151.62	no-hit	0	None
scaffold2990	8493	0.3107	0	9.365	no-hit	0	None
scaffold2987	8502	0.2572	0	416.726	no-hit	0	None
scaffold5737	8502	0.3939	5	32.466	no-hit	0	None
scaffold2986	8506	0.2749	0	73.588	no-hit	0	None
scaffold3418	8519	0.3845	183	311.222	no-hit	0	None
scaffold2981	8535	0.2978	0	121.089	Hemiptera	330	0
scaffold3176	8553	0.2862	0	334.287	Hemiptera	6926	0
scaffold2980	8562	0.5328	0	0.842	no-hit	0	None
scaffold3400	8575	0.2711	0	60.993	no-hit	0	None
scaffold3590	8577	0.3985	307	113.478	Hemiptera	1226	0
scaffold2978	8584	0.2266	8	24.611	no-hit	0	None
scaffold2977	8607	0.3444	0	10.524	Hymenoptera	2873	1
scaffold2975	8622	0.336	0	138.758	Hemiptera	2655	0
scaffold2973	8634	0.2813	0	92.705	Hemiptera	4391	0
scaffold11822	8648	0.4093	148	5.847	no-hit	0	None
scaffold2972	8649	0.2497	0	44.002	Hemiptera	7813	0
scaffold2971	8650	0.3476	0	436.113	no-hit	0	None
scaffold2969	8661	0.2823	0	112.156	Hemiptera	2890	0
scaffold2967	8679	0.2801	0	109.728	no-hit	0	None
scaffold3263	8683	0.3296	1	68.931	no-hit	0	None
scaffold2966	8686	0.5421	0	16.026	no-hit	0	None
scaffold2960	8715	0.246	0	42.229	Hemiptera	561	0
scaffold4006	8715	0.2607	1	66.199	no-hit	0	None
scaffold3410	8716	0.2829	30	41.917	Hemiptera	405	0
scaffold2958	8725	0.2305	0	15.502	no-hit	0	None
scaffold3511	8735	0.2533	23	565.282	Lepidoptera	1483	1
scaffold2957	8737	0.2574	2	87.42	Hemiptera	404	0
scaffold2956	8744	0.3697	0	30.731	no-hit	0	None
scaffold2955	8758	0.2918	37	71.807	Hymenoptera	209	0
scaffold2954	8765	0.4371	0	30.829	no-hit	0	None
scaffold2953	8778	0.2597	0	62.056	Hemiptera	6107	0
scaffold2952	8779	0.3335	0	29.857	no-hit	0	None
scaffold3177	8787	0.3343	1	310.624	Hemiptera	2517	0
scaffold3103	8790	0.3466	1	69.356	no-hit	0	None
scaffold2948	8809	0.2716	38	96.067	Hemiptera	7399	0
scaffold2947	8813	0.3245	0	98.943	no-hit	0	None
scaffold3293	8817	0.2649	1	24.964	Hemiptera	1806	0
scaffold2945	8824	0.2979	0	111.734	Hemiptera	158	0
scaffold4319	8826	0.2939	54	123.446	no-hit	0	None
scaffold2941	8838	0.2583	0	134.98	Hemiptera	5532	0
scaffold3283	8842	0.4499	168	4376.14	Hemiptera	286	0
scaffold2939	8854	0.3551	0	10.604	Hymenoptera	1365	0
scaffold3115	8859	0.3178	1	119.401	no-hit	0	None
scaffold3150	8880	0.2737	1	31.761	no-hit	0	None
scaffold3574	8894	0.2887	1	18.019	no-hit	0	None
scaffold2934	8900	0.3131	0	228.276	Hemiptera	8910	0
scaffold2932	8925	0.3603	2	33.398	no-hit	0	None
scaffold2930	8950	0.2765	0	819.211	Hemiptera	3896	0
scaffold2928	8957	0.2971	0	25.532	no-hit	0	None
scaffold2926	8986	0.2888	0	6.815	no-hit	0	None
scaffold3725	9004	0.3332	97	23.067	no-hit	0	None
scaffold2924	9012	0.302	0	128.879	Hemiptera	213	0
scaffold2923	9013	0.3105	157	128.864	Hemiptera	5228	2
scaffold4247	9015	0.322	2	202.938	Hemiptera	3735	0
scaffold2922	9022	0.3558	0	92.381	Hemiptera	1393	0
scaffold2921	9036	0.3385	0	11.149	Hymenoptera	1095	0
scaffold3156	9040	0.2715	27	77.486	Hemiptera	1012	0
scaffold2918	9058	0.2877	2	72.743	Hemiptera	1216	0
scaffold3444	9061	0.335	147	27.34	no-hit	0	None
scaffold3551	9071	0.2805	266	79.511	Asterales	597	0
scaffold2916	9083	0.3152	0	11.127	no-hit	0	None
scaffold2911	9102	0.3071	0	71.421	no-hit	0	None
scaffold2910	9105	0.2615	0	61.57	no-hit	0	None
scaffold2909	9108	0.2771	0	223.985	Hemiptera	1325	0
scaffold2906	9142	0.3262	90	143.034	Hemiptera	2302	0
scaffold4029	9144	0.3153	1	16.356	no-hit	0	None
scaffold3385	9147	0.2337	2	2471.58	Asterales	6498	1
scaffold2903	9159	0.2915	0	102.829	no-hit	0	None
scaffold2904	9159	0.2963	0	113.98	Hemiptera	4305	0
scaffold3778	9159	0.3418	81	99.488	Hymenoptera	1841	0
scaffold3429	9197	0.2713	2	120.168	Hemiptera	3903	0
scaffold3090	9214	0.3428	1	183.461	Hemiptera	8237	0
scaffold3326	9228	0.312	207	17.108	no-hit	0	None
scaffold2894	9245	0.2588	0	64.826	no-hit	0	None
scaffold3512	9251	0.272	2	717.394	no-hit	0	None
scaffold3029	9270	0.255	1	37.908	Hemiptera	2667	0
scaffold2890	9318	0.2923	0	102.479	Hemiptera	729	0
scaffold2889	9320	0.2243	8	28.858	no-hit	0	None
scaffold2888	9322	0.2511	0	49.703	Hemiptera	2504	3
scaffold2887	9336	0.2429	0	37.513	Hemiptera	618	0
scaffold2886	9338	0.2375	0	44.302	Hemiptera	135	0
scaffold3097	9345	0.3298	1	357.1	Rickettsiales	3668	0
scaffold2883	9348	0.2422	0	125.862	Hemiptera	1316	0
scaffold2882	9386	0.2813	5411	1179.43	Hemiptera	2041	0
scaffold3162	9391	0.3418	22	54.96	Hymenoptera	1384	1
scaffold2880	9400	0.3106	0	47.224	Hemiptera	4689	0
scaffold2879	9403	0.2817	0	68.299	no-hit	0	None
scaffold2878	9412	0.2576	1	64.215	Hemiptera	882	0
scaffold3211	9426	0.291	492	31.724	Hymenoptera	1480	0
scaffold2877	9436	0.3606	0	250.01	Hemiptera	3700	0
scaffold3331	9467	0.3393	264	44.414	no-hit	0	None
scaffold2875	9474	0.2708	0	70.522	Hemiptera	3669	0
scaffold4131	9484	0.2529	216	53.883	Hemiptera	3516	0
scaffold2873	9498	0.2556	0	79.323	Hemiptera	614	0
scaffold2872	9505	0.268	0	65.188	no-hit	0	None
scaffold3481	9511	0.3679	2	266.962	Hemiptera	16538	10
scaffold2869	9537	0.3184	11	125.056	Hemiptera	3496	0
scaffold2867	9552	0.3228	0	11.228	no-hit	0	None
scaffold2866	9563	0.3372	1	194.769	Hemiptera	8757	0
scaffold2865	9566	0.2694	567	79.089	Hemiptera	8614	0
scaffold3060	9566	0.3577	199	254.598	Hemiptera	3956	0
scaffold4012	9581	0.2546	1	33.96	Poales	206	0
scaffold3098	9592	0.2555	122	34.674	Hemiptera	834	0
scaffold2862	9600	0.2792	13	1426.53	Hemiptera	1166	0
scaffold4306	9613	0.3143	33	256.883	no-hit	0	None
scaffold3781	9615	0.3466	266	291.557	Rickettsiales	2568	0
scaffold2860	9636	0.3156	0	13.592	no-hit	0	None
scaffold2859	9647	0.2884	0	101.508	Hemiptera	270	0
scaffold2857	9657	0.2346	0	27.117	no-hit	0	None
scaffold2852	9687	0.2837	0	61.499	no-hit	0	None
scaffold2847	9741	0.2615	1	67.327	Hemiptera	215	0
scaffold2845	9762	0.2615	0	60.665	Hemiptera	139	0
scaffold2839	9808	0.3169	0	180.428	Hemiptera	599	0
scaffold2835	9840	0.2948	2	182.275	no-hit	0	None
scaffold3585	9860	0.304	0	227.404	Hemiptera	2642	0
scaffold2833	9886	0.2453	0	49.651	Hemiptera	3473	0
scaffold3368	9918	0.2453	1	28.436	Hemiptera	1612	0
scaffold2830	9937	0.2405	0	21.537	Hemiptera	490	1
scaffold2829	9938	0.2921	0	239.229	Hemiptera	733	0
scaffold3657	9966	0.3753	2	29.89	no-hit	0	None
scaffold2826	9973	0.3034	2	83.918	Hemiptera	2385	0
scaffold2823	10001	0.2774	0	534.467	no-hit	0	None
scaffold2822	10019	0.326	0	12.14	Hymenoptera	12604	1
scaffold2817	10062	0.2674	0	488.07	Hemiptera	3134	0
scaffold2993	10097	0.309	349	35.56	no-hit	0	None
scaffold2814	10100	0.2564	0	50.626	Hemiptera	10385	0
scaffold3040	10103	0.3515	98	22.276	no-hit	0	None
scaffold2813	10107	0.2669	0	79.014	no-hit	0	None
scaffold3009	10135	0.291	41	17.034	Hymenoptera	50764	3
scaffold2811	10166	0.3305	0	9.076	no-hit	0	None
scaffold2809	10173	0.2834	0	396.209	Hemiptera	2771	0
scaffold2808	10182	0.271	1	66.466	Hemiptera	796	1
scaffold2807	10184	0.3722	0	216.024	Hemiptera	22121	1
scaffold2804	10210	0.6406	0	14.296	no-hit	0	None
scaffold3898	10213	0.3921	262	414.725	Enterobacterales	8127	0
scaffold2802	10218	0.3162	0	194.451	Hemiptera	494	0
scaffold2801	10221	0.2791	0	79.001	Hemiptera	663	0
scaffold3870	10272	0.232	91	6449.08	no-hit	0	None
scaffold3160	10313	0.2836	84	50.746	no-hit	0	None
scaffold2794	10318	0.2708	0	44.375	Hemiptera	4578	0
scaffold2792	10321	0.2563	0	98.059	Hemiptera	1390	0
scaffold2790	10327	0.3006	0	8.827	Hymenoptera	169	0
scaffold2788	10328	0.3101	0	109.048	Hemiptera	1864	0
scaffold2789	10328	0.2659	0	71.614	Hemiptera	4384	0
scaffold2787	10336	0.1717	0	135.699	Hemiptera	110123	3
scaffold3463	10352	0.2814	0	112.387	no-hit	0	None
scaffold3012	10353	0.2837	0	87.579	no-hit	0	None
scaffold2783	10378	0.2447	0	46.441	no-hit	0	None
scaffold2899	10379	0.2635	30	891.389	Hemiptera	15243	0
scaffold2931	10384	0.3198	1	76.417	Hemiptera	1042	0
scaffold2781	10390	0.44	0	260.269	Hemiptera	4777	0
scaffold2779	10402	0.2762	0	68.503	Hemiptera	282	0
scaffold2778	10421	0.3198	5	127.986	Hemiptera	3497	0
scaffold2777	10440	0.2058	2	14.032	no-hit	0	None
scaffold4033	10440	0.2632	110	105.181	Hemiptera	1718	0
scaffold2775	10472	0.2503	0	41.203	Hemiptera	1247	0
scaffold2774	10495	0.2751	0	127.918	no-hit	0	None
scaffold3074	10503	0.2411	59	124.987	no-hit	0	None
scaffold2773	10517	0.3001	0	84.913	no-hit	0	None
scaffold2771	10540	0.3702	0	14.254	no-hit	0	None
scaffold2770	10558	0.2608	0	64.504	Hemiptera	583	0
scaffold2768	10567	0.2548	43	25.729	no-hit	0	None
scaffold2767	10573	0.2624	0	114.515	Hemiptera	536	0
scaffold2988	10579	0.2775	197	98.971	Hemiptera	1171	0
scaffold2765	10586	0.2788	0	47.89	Hemiptera	1675	0
scaffold2764	10588	0.3212	0	152.539	no-hit	0	None
scaffold3592	10588	0.3612	8	81.171	no-hit	0	None
scaffold2761	10602	0.2778	0	91.864	Hemiptera	4472	0
scaffold3672	10605	0.2882	182	475.189	Hemiptera	20567	0
scaffold2759	10625	0.3112	0	129.591	Hemiptera	1761	0
scaffold2929	10633	0.2625	1	154.141	Hemiptera	6040	0
scaffold2757	10647	0.2798	0	38.363	no-hit	0	None
scaffold2756	10671	0.2552	0	47.495	Hemiptera	482	4
scaffold2755	10682	0.3226	2	429.642	Hemiptera	11129	0
scaffold2753	10689	0.2695	0	22.673	no-hit	0	None
scaffold2752	10710	0.2464	0	92.828	no-hit	0	None
scaffold3893	10711	0.4109	1	230.218	Hemiptera	5803	0
scaffold2750	10732	0.2673	2	64.855	Hemiptera	760	0
scaffold2746	10753	0.2396	0	39.048	Hemiptera	224	0
scaffold3665	10753	0.2611	251	49.179	no-hit	0	None
scaffold2744	10766	0.2837	0	99.693	Hemiptera	995	0
scaffold2961	10789	0.2659	1	30.712	Hemiptera	8392	0
scaffold3849	10807	0.2947	2	119.759	Hemiptera	1270	1
scaffold2739	10820	0.2713	0	63.394	no-hit	0	None
scaffold2738	10832	0.282	0	91.14	no-hit	0	None
scaffold2734	10876	0.2748	0	68.14	Hemiptera	4713	0
scaffold2976	10891	0.2821	39	109.529	Hemiptera	5217	1
scaffold3138	10893	0.2741	0	35.829	Hemiptera	3288	0
scaffold2848	10960	0.2994	257	229.756	Hemiptera	1751	0
scaffold3901	10970	0.3325	94	97.602	Pseudomonadales	2523	1
scaffold2730	10981	0.2627	5	88.227	Hemiptera	1491	0
scaffold2726	11030	0.3007	0	132.656	no-hit	0	None
scaffold2853	11044	0.2839	0	127.74	Hemiptera	2459	0
scaffold2722	11062	0.3117	0	199.551	Hemiptera	4637	0
scaffold2720	11069	0.2881	0	86.456	Hemiptera	145	0
scaffold2716	11076	0.2498	0	41.229	no-hit	0	None
scaffold2714	11094	0.2843	0	103.159	Hemiptera	419	0
scaffold2712	11123	0.3045	0	166.274	Hemiptera	163	0
scaffold2709	11144	0.2876	0	124.217	Hemiptera	8512	0
scaffold2708	11146	0.2436	8	149.894	no-hit	0	None
scaffold2707	11148	0.3049	0	109.672	Hemiptera	1998	0
scaffold2706	11175	0.2606	0	67.804	no-hit	0	None
scaffold2704	11210	0.2401	0	41.591	Hemiptera	4507	0
scaffold2836	11212	0.2538	264	249.087	Hemiptera	981	0
scaffold2703	11220	0.2645	0	89.278	Hemiptera	1382	0
scaffold2702	11224	0.2409	0	46.889	Hemiptera	1749	0
scaffold2843	11246	0.2879	0	82.148	Hemiptera	596	0
scaffold2696	11318	0.2987	3	166.108	Hemiptera	5970	1
scaffold2692	11342	0.2217	0	23.818	no-hit	0	None
scaffold2690	11383	0.3043	0	120.019	Hemiptera	2544	0
scaffold2689	11385	0.2558	18	120.871	Hemiptera	955	0
scaffold2782	11388	0.277	2	32.181	no-hit	0	None
scaffold2785	11398	0.2816	1	164.606	no-hit	0	None
scaffold2688	11427	0.2789	0	241.234	Asterales	471	0
scaffold2820	11438	0.2687	88	72.933	Hemiptera	899	0
scaffold2685	11458	0.311	0	149.137	Hemiptera	335	0
scaffold2683	11496	0.2822	0	94.507	Hemiptera	11159	1
scaffold2681	11508	0.2855	0	111.151	Hemiptera	360	0
scaffold2680	11523	0.2745	0	77.465	Hemiptera	10178	0
scaffold2854	11598	0.2489	1	472.393	Hemiptera	279	0
scaffold3376	11598	0.2769	0	205.037	Hemiptera	813	0
scaffold2673	11605	0.2604	0	52.581	Hemiptera	143	0
scaffold2670	11620	0.3044	0	148.123	Hemiptera	11041	0
scaffold2669	11632	0.3857	0	221.187	Hemiptera	370	0
scaffold3224	11663	0.2603	0	80.012	Hemiptera	10114	0
scaffold2665	11679	0.2791	0	81.878	Hemiptera	2682	0
scaffold2664	11713	0.2671	0	49.67	Hemiptera	284	0
scaffold2663	11720	0.2508	0	50.363	Hemiptera	152	0
scaffold2662	11733	0.3366	0	83.125	Hemiptera	6147	3
scaffold2661	11737	0.2449	0	40.313	no-hit	0	None
scaffold3527	11752	0.2997	1	95.973	no-hit	0	None
scaffold2658	11784	0.2564	93	39.674	no-hit	0	None
scaffold2657	11810	0.2696	4	94.977	Hemiptera	312	0
scaffold2655	11845	0.2721	1	73.426	Hemiptera	1988	0
scaffold2780	11853	0.2704	24	30.936	no-hit	0	None
scaffold2654	11884	0.2445	0	52.693	no-hit	0	None
scaffold2653	11890	0.3446	0	612.016	Hemiptera	7693	0
scaffold2652	11893	0.2735	0	30.081	no-hit	0	None
scaffold2650	11912	0.3645	2	248.032	Hemiptera	383	0
scaffold2651	11912	0.2736	0	92.778	Hemiptera	3886	0
scaffold2649	11949	0.418	0	49.502	Mantodea	134	0
scaffold2648	11958	0.3032	0	182.038	Hemiptera	7538	0
scaffold2647	11992	0.3151	0	129.187	Hemiptera	1258	0
scaffold2643	12060	0.2619	0	65.252	Hemiptera	554	0
scaffold2642	12083	0.3271	0	274.188	Hemiptera	6775	2
scaffold2640	12085	0.3652	0	243.971	Hemiptera	3522	1
scaffold2638	12106	0.2366	0	35.982	Hemiptera	1823	0
scaffold2636	12124	0.3084	0	125.033	Hemiptera	2232	1
scaffold2635	12136	0.2799	69	86.276	Hemiptera	1102	0
scaffold3519	12139	0.2667	11	121.226	Asterales	134	0
scaffold2634	12146	0.3312	0	12.568	Ustilaginales	3417	2
scaffold2633	12172	0.2434	0	63.678	no-hit	0	None
scaffold2632	12182	0.255	0	77.684	no-hit	0	None
scaffold2631	12192	0.263	41	76.656	Hemiptera	6851	0
scaffold2630	12194	0.2728	0	63.572	Hemiptera	776	0
scaffold2628	12198	0.2722	0	84.344	Hemiptera	14453	0
scaffold2626	12202	0.2934	59	97.359	Hemiptera	5253	0
scaffold2625	12209	0.2843	0	116.713	no-hit	0	None
scaffold3260	12223	0.2796	75	56.3	Hemiptera	1808	0
scaffold2871	12239	0.386	0	98.259	Hemiptera	6047	0
scaffold2622	12248	0.2843	0	82.807	Hemiptera	646	0
scaffold2621	12256	0.2662	0	61.705	Hemiptera	137	0
scaffold3099	12256	0.282	2	107.554	no-hit	0	None
scaffold2838	12271	0.2795	1	37.683	no-hit	0	None
scaffold2619	12283	0.3608	0	10.443	Hymenoptera	1358	0
scaffold2618	12331	0.2473	0	39.538	Hemiptera	1394	0
scaffold2617	12340	0.2333	0	35.588	Hemiptera	150	0
scaffold2616	12341	0.2635	2	58.827	Hemiptera	5748	0
scaffold2614	12353	0.3382	2	171.622	Hemiptera	5690	0
scaffold2612	12377	0.2497	0	56.98	Hemiptera	3555	0
scaffold2610	12393	0.2688	1	60.056	Hemiptera	7934	0
scaffold2605	12424	0.2893	0	109.297	Hemiptera	1273	0
scaffold2602	12455	0.3097	0	131.96	Hemiptera	1995	0
scaffold2601	12461	0.2697	2	105.438	Hemiptera	4584	1
scaffold2600	12478	0.264	0	68.971	Hemiptera	14626	0
scaffold2599	12481	0.4123	1	185.715	Hemiptera	329	0
scaffold2598	12487	0.2862	0	89.909	Hemiptera	14115	0
scaffold2595	12529	0.2631	0	49.388	Hemiptera	1244	0
scaffold2592	12542	0.269	15	69.901	Hemiptera	1082	0
scaffold2591	12543	0.3092	0	141.469	Hemiptera	14577	0
scaffold2589	12568	0.3195	0	174.01	Hemiptera	8083	0
scaffold2587	12606	0.6548	0	1.108	no-hit	0	None
scaffold2586	12612	0.2383	0	46.395	Hemiptera	781	0
scaffold3365	12641	0.2859	1	58.552	Hemiptera	2759	0
scaffold3081	12717	0.3088	2	55.659	Hemiptera	6621	0
scaffold2581	12721	0.3016	0	136.428	Hemiptera	728	0
scaffold2579	12744	0.3146	0	160.928	Hemiptera	3362	0
scaffold2776	12750	0.2777	6	42.086	Hemiptera	7345	0
scaffold2578	12751	0.275	0	66.721	Hemiptera	13375	0
scaffold2577	12752	0.2371	0	36.788	Hemiptera	4291	2
scaffold2850	12781	0.3065	1	54.713	no-hit	0	None
scaffold2667	12793	0.3266	2	231.929	Hemiptera	448	0
scaffold2575	12813	0.2746	0	71.005	no-hit	0	None
scaffold2574	12863	0.3205	3	210.309	Hemiptera	11806	0
scaffold2573	12864	0.2808	4	69.206	Hemiptera	2640	0
scaffold2572	12874	0.3578	0	181.234	Hemiptera	808	0
scaffold3323	12918	0.2763	4	177.617	Hemiptera	425	0
scaffold2571	12930	0.2818	2	129.161	Hemiptera	2812	0
scaffold2566	12978	0.2435	0	44.551	Hemiptera	557	0
scaffold2565	12986	0.2601	0	60.666	Hemiptera	12504	0
scaffold2666	13063	0.2644	241	57.639	Hemiptera	147	0
scaffold2560	13068	0.2485	0	48.429	Hemiptera	2121	0
scaffold3405	13072	0.2871	2	810.87	Hemiptera	19529	0
scaffold2558	13120	0.2873	0	96.845	Hemiptera	10764	1
scaffold2964	13120	0.2825	76	408.837	Hemiptera	387	1
scaffold3204	13142	0.2968	1	90.342	Hemiptera	4428	1
scaffold3087	13152	0.3334	496	117.104	no-hit	0	None
scaffold2554	13168	0.2955	0	188.955	Hemiptera	7649	0
scaffold2553	13179	0.3125	0	147.996	Hemiptera	843	0
scaffold2552	13187	0.2585	0	73.729	Asterales	7753	0
scaffold2551	13251	0.277	244	48.298	no-hit	0	None
scaffold2550	13252	0.2788	0	97.385	Hemiptera	6267	0
scaffold2548	13270	0.3017	3	194.924	no-hit	0	None
scaffold2544	13348	0.2668	0	61.843	Hemiptera	589	0
scaffold2542	13375	0.3178	0	900.919	Hemiptera	3144	0
scaffold2541	13389	0.3264	0	120.801	no-hit	0	None
scaffold2540	13397	0.2845	0	78.401	Hemiptera	156	0
scaffold2861	13400	0.2617	393	106.262	Hemiptera	565	0
scaffold2538	13422	0.2859	0	122.058	Hemiptera	1025	0
scaffold2537	13431	0.2994	0	114.612	Hemiptera	3504	0
scaffold2791	13452	0.2933	39	51.168	Hemiptera	19244	0
scaffold2534	13455	0.417	0	9.472	Pseudomonadales	1875	0
scaffold2533	13485	0.4517	121	292.483	no-hit	0	None
scaffold2529	13499	0.3099	0	99.539	Hemiptera	6877	1
scaffold3470	13543	0.2667	140	60.364	Hemiptera	770	0
scaffold2525	13549	0.2985	0	116.845	Hemiptera	2975	0
scaffold3273	13550	0.3048	2	247.766	no-hit	0	None
scaffold2521	13588	0.2834	0	81.89	no-hit	0	None
scaffold2518	13624	0.3125	0	117.383	no-hit	0	None
scaffold2517	13653	0.2742	0	71.61	Hemiptera	3319	0
scaffold2516	13661	0.2794	2	162.086	no-hit	0	None
scaffold2515	13664	0.2798	0	102.086	Hemiptera	2557	1
scaffold2512	13715	0.2478	0	40.394	Hemiptera	323	0
scaffold2511	13716	0.2399	45	82.391	Hemiptera	273	0
scaffold2510	13719	0.2717	504	672.126	Hemiptera	2105	0
scaffold2509	13724	0.3543	0	316.508	Hemiptera	703	0
scaffold2506	13766	0.3327	0	128.82	Hemiptera	2184	0
scaffold3077	13772	0.2821	280	42.327	Hemiptera	1456	0
scaffold2818	13789	0.2718	200	32.757	Hemiptera	690	0
scaffold2715	13810	0.3134	1	99.288	Hemiptera	1616	0
scaffold2501	13854	0.2617	0	62.662	Hemiptera	7111	0
scaffold2498	13890	0.2661	0	58.113	Hemiptera	10412	0
scaffold2497	13892	0.2731	0	59.515	Hemiptera	1187	0
scaffold2495	13910	0.4329	0	9.202	no-hit	0	None
scaffold2494	13940	0.2313	0	42.058	Hemiptera	206	0
scaffold2769	13947	0.3085	1	172.114	Hemiptera	582	0
scaffold2492	13957	0.3346	0	159.167	Hemiptera	1469	0
scaffold2491	13964	0.2759	12	63.911	Hemiptera	325	0
scaffold2489	13983	0.2513	0	68.002	Hemiptera	1408	0
scaffold2487	13998	0.2655	1	37.255	no-hit	0	None
scaffold2485	14014	0.4774	2953	2390.63	Hymenoptera	17924	5
scaffold2593	14031	0.2519	0	61.355	no-hit	0	None
scaffold3062	14067	0.2649	286	32.578	Hemiptera	8352	0
scaffold2629	14083	0.3372	523	135.324	Hemiptera	422	0
scaffold2482	14084	0.2927	0	139.24	Enterobacterales	13628	0
scaffold2481	14116	0.2744	0	76.673	Hemiptera	2811	0
scaffold2479	14128	0.2893	2	89.64	Asterales	491	1
scaffold2902	14168	0.3039	34	445.566	Hemiptera	3452	0
scaffold3280	14171	0.3094	279	87.832	Hymenoptera	206	0
scaffold2470	14220	0.3392	0	10.014	Caudata	929	0
scaffold2471	14220	0.2624	0	69.148	Hemiptera	13774	0
scaffold2615	14267	0.2693	412	146.619	Hemiptera	4533	0
scaffold2724	14288	0.2958	3978	63.271	Garryales	1199	0
scaffold2584	14320	0.3139	1	91.192	Hemiptera	8937	0
scaffold2467	14344	0.3816	0	14.006	Hymenoptera	57191	2
scaffold2741	14350	0.2667	17	451.943	Hemiptera	434	0
scaffold2465	14351	0.2536	0	46.723	no-hit	0	None
scaffold2464	14359	0.2782	0	68.832	Hemiptera	11670	0
scaffold2463	14368	0.2699	5	96.19	Hemiptera	1418	0
scaffold2743	14375	0.2505	37	53.828	Hemiptera	7063	0
scaffold2457	14398	0.2827	0	41.178	Hemiptera	1788	1
scaffold2456	14406	0.2551	0	84.645	Hemiptera	5108	0
scaffold2454	14430	0.2578	0	69.237	Hemiptera	900	0
scaffold2784	14446	0.2655	45	47.44	Hemiptera	14217	0
scaffold2452	14479	0.2613	0	49.062	Hemiptera	172	0
scaffold2450	14484	0.2259	2	31.375	Hemiptera	148	0
scaffold2451	14484	0.2587	6	52.72	Hemiptera	3988	0
scaffold2449	14523	0.2521	0	47.931	Hemiptera	29849	0
scaffold2447	14572	0.2709	36	121.289	Hemiptera	3138	0
scaffold2549	14586	0.2675	1	171.816	Asterales	715	0
scaffold2445	14638	0.3419	0	188.179	Hemiptera	14237	0
scaffold2444	14658	0.2807	0	119.389	Hemiptera	1404	0
scaffold2439	14699	0.2676	0	76.5	Hemiptera	12290	0
scaffold2437	14722	0.2614	0	69.081	no-hit	0	None
scaffold2766	14730	0.2904	321	234.983	Hemiptera	9175	0
scaffold3212	14737	0.2628	405	74.47	Hemiptera	1398	0
scaffold2435	14738	0.2843	177	93.69	Hemiptera	2677	0
scaffold4165	14776	0.3242	190	283.465	Hemiptera	9232	0
scaffold2434	14777	0.2966	0	77.883	Hemiptera	1598	0
scaffold2908	14812	0.2239	5	25.97	no-hit	0	None
scaffold2431	14828	0.2887	99	238.065	Hemiptera	448	0
scaffold2428	14949	0.2658	0	78.939	Hemiptera	763	0
scaffold2562	14949	0.301	42	158.177	Hemiptera	11372	0
scaffold2426	14994	0.3233	0	297.329	Hemiptera	11980	7
scaffold2425	14997	0.2977	0	96.167	Hemiptera	835	0
scaffold2711	15015	0.3816	1	249.75	Hemiptera	10209	0
scaffold4118	15025	0.3038	418	254.302	no-hit	0	None
scaffold2423	15055	0.2757	0	139.816	Hemiptera	12930	0
scaffold2420	15082	0.2828	0	89.612	Hemiptera	10800	0
scaffold2418	15089	0.2739	0	74.454	no-hit	0	None
scaffold3173	15129	0.2908	113	92.233	Hemiptera	2125	0
scaffold2514	15137	0.3131	1	61.99	Hemiptera	7293	0
scaffold2413	15168	0.2811	0	52.521	Hemiptera	230	0
scaffold2411	15172	0.3375	0	114.886	Hemiptera	285	0
scaffold2410	15183	0.3606	2	113.316	Hemiptera	3536	0
scaffold2500	15192	0.2416	0	44.835	Hemiptera	3791	0
scaffold2409	15198	0.265	0	214.084	no-hit	0	None
scaffold2407	15206	0.2807	0	85.784	Hemiptera	3600	0
scaffold2406	15314	0.25	0	55.48	no-hit	0	None
scaffold2404	15378	0.2464	53	123.457	Hemiptera	1608	0
scaffold2403	15380	0.2761	0	80.626	no-hit	0	None
scaffold2401	15405	0.2795	18	109.881	Hemiptera	10783	0
scaffold2400	15450	0.2852	0	71.197	no-hit	0	None
scaffold2962	15507	0.2908	471	137.396	Hemiptera	12114	0
scaffold2502	15521	0.2615	179	45.941	Hemiptera	3203	0
scaffold2397	15552	0.2694	0	158.855	Hemiptera	3655	0
scaffold2396	15589	0.2583	1	59.115	Hemiptera	10952	0
scaffold2394	15663	0.3217	0	126.227	no-hit	0	None
scaffold2391	15787	0.3179	0	199.407	Hemiptera	2000	0
scaffold2468	15789	0.2833	0	101.141	Hemiptera	4084	1
scaffold2388	15836	0.307	0	148.733	Hemiptera	18363	1
scaffold2386	15849	0.2639	2	65.985	Hemiptera	1654	0
scaffold2384	15854	0.2921	8	89.96	Hemiptera	8776	0
scaffold2733	15893	0.294	3	105.538	Hemiptera	8119	0
scaffold2383	15897	0.2711	5	78.559	Hemiptera	6740	0
scaffold2382	15899	0.2292	0	33.103	no-hit	0	None
scaffold2380	15945	0.3277	2	308.139	Hemiptera	19318	12
scaffold2379	15946	0.3172	0	138.763	Hemiptera	14301	0
scaffold2378	15987	0.3219	0	283.913	Lepidoptera	3167	2
scaffold2374	16100	0.2909	25	65.241	Hemiptera	10537	1
scaffold2372	16104	0.267	0	57.49	Hemiptera	329	0
scaffold2371	16114	0.3892	0	204.77	Hemiptera	2198	1
scaffold2424	16159	0.2707	65	146.957	Hemiptera	3997	0
scaffold2369	16162	0.2764	7	74.857	Hemiptera	1847	0
scaffold2368	16168	0.2634	0	61.368	no-hit	0	None
scaffold2366	16208	0.2266	0	8858.68	no-hit	0	None
scaffold2365	16279	0.2859	0	51.894	no-hit	0	None
scaffold2364	16289	0.2526	0	47.161	no-hit	0	None
scaffold2362	16329	0.25	0	48.334	Hemiptera	8659	0
scaffold2361	16330	0.2403	18	65.094	Hemiptera	1816	0
scaffold3421	16350	0.2649	130	33.829	no-hit	0	None
scaffold2360	16353	0.2348	0	33.965	no-hit	0	None
scaffold2358	16392	0.2538	0	54.254	Hemiptera	891	0
scaffold2414	16400	0.265	1	60.488	Hemiptera	11530	0
scaffold2433	16403	0.3229	1	118.969	no-hit	0	None
scaffold2895	16414	0.3132	1	146.891	no-hit	0	None
scaffold2353	16534	0.2488	2	54.559	Hemiptera	4041	0
scaffold2351	16555	0.2569	0	74.444	Hemiptera	592	3
scaffold2493	16575	0.2576	226	71.761	Hemiptera	4159	0
scaffold2348	16584	0.2867	0	129.924	Hemiptera	7040	0
scaffold2347	16589	0.2507	0	55.318	Hemiptera	12155	0
scaffold2346	16645	0.2629	0	72.041	Hemiptera	739	0
scaffold2345	16656	0.2502	0	55.258	no-hit	0	None
scaffold2344	16700	0.3589	0	199.22	Hemiptera	8361	0
scaffold2343	16701	0.2403	0	51.591	Hemiptera	1092	0
scaffold2342	16703	0.3347	431	85.375	Hemiptera	13328	0
scaffold2341	16706	0.2811	488	93.261	Hemiptera	5655	0
scaffold2639	16714	0.3041	3	129.298	Hemiptera	6559	0
scaffold2338	16718	0.2787	2	81.141	Hemiptera	769	0
scaffold2336	16726	0.3083	0	135.226	Hemiptera	12547	0
scaffold2337	16726	0.2907	1	51.427	Hemiptera	1198	0
scaffold2334	16750	0.2594	12	75.996	no-hit	0	None
scaffold2332	16806	0.7144	0	2.58	no-hit	0	None
scaffold2331	16816	0.257	0	38.338	no-hit	0	None
scaffold2330	16822	0.2655	0	53.402	no-hit	0	None
scaffold2326	16847	0.2589	0	55.577	no-hit	0	None
scaffold2810	16867	0.3204	2	230.778	Hemiptera	20207	0
scaffold2322	16948	0.2826	1	89.986	Hemiptera	1837	0
scaffold2545	16969	0.2694	0	173.941	Hemiptera	10494	0
scaffold2318	17023	0.2992	0	170.092	Hemiptera	4388	0
scaffold2315	17113	0.28	34	29.472	Hemiptera	1609	0
scaffold2314	17123	0.2743	39	54.573	Hemiptera	11862	0
scaffold2313	17145	0.3464	2	218.73	Hemiptera	29933	1
scaffold2472	17177	0.2643	294	59.585	Hemiptera	518	0
scaffold2310	17196	0.2819	0	218.425	Hemiptera	9274	0
scaffold2309	17199	0.2357	0	31.65	Hemiptera	10931	0
scaffold2307	17216	0.2948	0	110.72	Hemiptera	2318	0
scaffold2306	17236	0.2975	1	647.288	no-hit	0	None
scaffold2373	17243	0.2842	1	134.109	no-hit	0	None
scaffold2893	17305	0.2681	1	88.799	Hemiptera	447	0
scaffold2399	17333	0.2992	1	184.723	Hemiptera	862	0
scaffold2303	17389	0.2361	0	31.369	Hemiptera	8713	0
scaffold2390	17470	0.246	1	19.039	Hemiptera	11159	0
scaffold2557	17479	0.2477	496	46.422	Hemiptera	2409	0
scaffold2297	17505	0.2645	0	75.539	Hemiptera	2569	0
scaffold3024	17530	0.2989	7	157.529	no-hit	0	None
scaffold2295	17542	0.2276	0	30.84	Hemiptera	852	0
scaffold2292	17607	0.2993	0	86.368	no-hit	0	None
scaffold2291	17647	0.2532	6	57.185	no-hit	0	None
scaffold2288	17699	0.2537	0	47.736	Hemiptera	8440	0
scaffold2282	17799	0.2407	12	38.617	Hemiptera	1289	0
scaffold2281	17838	0.2702	0	88.184	Hemiptera	289	0
scaffold2280	17854	0.3632	0	211.024	Hemiptera	2594	0
scaffold2277	17919	0.2603	2	54.813	Hemiptera	23428	0
scaffold2799	17943	0.2713	1	66.539	Hemiptera	163	0
scaffold2274	17951	0.283	1	94.439	Hemiptera	1583	0
scaffold2273	17978	0.2615	0	84.762	Hemiptera	19864	0
scaffold2271	18002	0.3002	38	191.039	Hemiptera	11875	0
scaffold2270	18005	0.2837	25	93.442	Hemiptera	6674	0
scaffold2268	18020	0.2662	0	64.91	Hemiptera	973	0
scaffold2441	18029	0.2886	260	142.337	Hemiptera	7916	0
scaffold2265	18038	0.2523	4	61.326	Hemiptera	444	0
scaffold2264	18048	0.2424	0	76.925	Hemiptera	1152	0
scaffold2262	18120	0.2848	0	77.855	Hemiptera	872	0
scaffold2323	18209	0.2539	254	39.269	no-hit	0	None
scaffold2258	18210	0.2655	0	41.9	no-hit	0	None
scaffold2257	18248	0.2391	19	45.231	no-hit	0	None
scaffold2256	18257	0.2618	0	64.534	Hemiptera	8463	0
scaffold2254	18296	0.2985	0	119.47	Hemiptera	8681	0
scaffold2253	18301	0.2761	0	84.264	Garryales	546	1
scaffold2250	18357	0.2999	2	380.263	Hemiptera	19031	0
scaffold2248	18434	0.272	0	90.601	Hemiptera	3959	0
scaffold2819	18463	0.2657	1	104.684	no-hit	0	None
scaffold2245	18545	0.3199	0	128.816	Hemiptera	18519	0
scaffold2244	18563	0.23	0	25.761	no-hit	0	None
scaffold2241	18570	0.3162	5	150.041	Hemiptera	4792	0
scaffold2239	18599	0.2692	0	56.199	Hemiptera	182	0
scaffold2238	18626	0.2708	0	82.205	Hemiptera	672	0
scaffold2237	18631	0.3008	0	118.845	Hemiptera	10105	3
scaffold2298	18675	0.2782	301	103.533	Hemiptera	2057	0
scaffold2234	18676	0.2695	0	64.719	Hemiptera	2760	0
scaffold2232	18695	0.3106	0	149.922	Hemiptera	8227	0
scaffold2230	18754	0.2502	0	50.332	Hemiptera	17403	0
scaffold2229	18771	0.2581	0	55.511	no-hit	0	None
scaffold2226	18801	0.2503	0	55.585	Hemiptera	17266	2
scaffold2519	18817	0.2849	5	72.42	Hemiptera	1758	2
scaffold2732	18900	0.2394	0	143.039	Hemiptera	5214	0
scaffold3047	18903	0.2606	113	118.823	no-hit	0	None
scaffold2222	18915	0.3223	21	100.932	Hemiptera	8119	0
scaffold2279	18946	0.2865	1	41.563	no-hit	0	None
scaffold2678	19013	0.324	1	173.608	Hemiptera	12932	0
scaffold2218	19073	0.236	0	37.662	Hemiptera	7359	0
scaffold2217	19076	0.2998	174	75.029	Hemiptera	12941	0
scaffold2216	19113	0.2406	0	48.005	no-hit	0	None
scaffold2215	19121	0.2917	78	273.25	Hemiptera	24172	0
scaffold2214	19122	0.2714	0	48.957	Hemiptera	4064	0
scaffold2213	19140	0.2723	0	68.207	Hemiptera	1055	0
scaffold2212	19197	0.3154	0	126.654	Hemiptera	4301	0
scaffold2289	19201	0.2599	1	71.955	Hemiptera	6911	1
scaffold2209	19263	0.2735	0	120.987	Hemiptera	2004	0
scaffold2208	19264	0.265	0	75.908	Hemiptera	3006	2
scaffold2207	19269	0.3118	0	132.75	Hemiptera	14754	0
scaffold2204	19310	0.248	0	57.451	Hemiptera	4364	1
scaffold3537	19343	0.2731	112	76.661	Hemiptera	3207	0
scaffold2202	19350	0.2817	214	83.899	Hemiptera	8955	0
scaffold2201	19366	0.2647	0	64.691	no-hit	0	None
scaffold2199	19381	0.2865	372	53.293	Hemiptera	1687	0
scaffold2197	19425	0.2653	6	72.878	Hemiptera	2928	0
scaffold2325	19454	0.2717	93	68.774	no-hit	0	None
scaffold2644	19478	0.2764	97	114.128	Hemiptera	730	0
scaffold2272	19514	0.2625	144	26.263	no-hit	0	None
scaffold2896	19548	0.25	1	73.27	Asterales	154	0
scaffold2194	19557	0.2453	0	45.45	Hemiptera	1933	0
scaffold2192	19600	0.2492	0	45.367	Hemiptera	5557	0
scaffold2260	19612	0.2572	1	46.316	Hemiptera	135	0
scaffold2191	19637	0.2584	0	56.675	Hemiptera	998	0
scaffold2917	19643	0.3336	381	786.837	Hemiptera	13433	0
scaffold2187	19710	0.2975	0	96.252	Hemiptera	8507	2
scaffold2186	19774	0.2719	0	70.849	no-hit	0	None
scaffold2184	19793	0.2798	0	70.412	Hemiptera	2780	0
scaffold2183	19833	0.2657	6	68.856	Hemiptera	18998	0
scaffold2227	19894	0.257	44	62.617	Hemiptera	8747	0
scaffold2458	19917	0.2428	1	43.181	Hemiptera	9414	0
scaffold2181	19947	0.2589	0	57.104	Hemiptera	3520	2
scaffold2180	19951	0.2493	0	142.284	Hemiptera	1161	0
scaffold2419	19953	0.2451	3	45.693	Hemiptera	3409	0
scaffold2179	19986	0.2434	0	36.969	Hemiptera	5102	0
scaffold2477	20037	0.3455	2	168.367	Hemiptera	7966	0
scaffold2387	20039	0.2428	1	30.851	no-hit	0	None
scaffold2937	20093	0.3306	41	717.024	Hemiptera	10585	0
scaffold2177	20098	0.2845	0	82.27	Hemiptera	404	0
scaffold2317	20107	0.3583	1	208.883	Hemiptera	815	0
scaffold2174	20239	0.2979	0	146.789	Hemiptera	6155	0
scaffold2172	20275	0.2695	132	78.14	Hemiptera	19294	0
scaffold2171	20276	0.2828	0	228.381	no-hit	0	None
scaffold2170	20342	0.2398	0	39.822	Hemiptera	8392	0
scaffold2169	20357	0.3105	1	153.436	Hemiptera	8488	0
scaffold2167	20405	0.2826	2	82.116	Hemiptera	1239	0
scaffold2900	20419	0.2552	474	45.467	no-hit	0	None
scaffold2165	20434	0.3064	0	112.441	Hemiptera	2975	0
scaffold2164	20479	0.2826	0	93.377	Hemiptera	1352	0
scaffold2163	20494	0.249	0	41.501	Hemiptera	18560	0
scaffold2162	20502	0.2573	0	44.515	Hemiptera	8300	0
scaffold2161	20525	0.2686	293	69.292	Hemiptera	2490	0
scaffold2160	20534	0.2614	0	60.871	no-hit	0	None
scaffold2159	20536	0.2611	0	64.518	Hemiptera	16124	0
scaffold2157	20564	0.2494	0	49.191	no-hit	0	None
scaffold2588	20564	0.3164	1	165.255	Hemiptera	1418	0
scaffold2352	20586	0.2827	128	143.568	Hemiptera	1321	0
scaffold2156	20667	0.2464	7	50.299	Hemiptera	13874	0
scaffold2155	20672	0.2412	0	46.203	no-hit	0	None
scaffold2151	20752	0.3025	0	105.788	no-hit	0	None
scaffold2228	20878	0.2611	242	80.697	Hemiptera	2537	0
scaffold2149	20951	0.2627	1	53.14	Hemiptera	3576	0
scaffold2146	20988	0.2538	0	57.587	Hemiptera	14354	0
scaffold2286	21026	0.3141	11	502.985	Hemiptera	15942	2
scaffold2145	21063	0.2699	1	70.12	Hemiptera	4234	0
scaffold2144	21119	0.2838	0	61.57	Hemiptera	215	0
scaffold2142	21147	0.2856	1	102.482	Hemiptera	1553	0
scaffold2141	21191	0.2868	0	78.24	Hemiptera	9783	0
scaffold2139	21216	0.2966	0	117.459	Hemiptera	14945	0
scaffold2190	21240	0.2764	1	83.274	Hemiptera	1310	0
scaffold2137	21256	0.2398	0	69.535	Lepidoptera	137	0
scaffold2136	21264	0.2998	230	96.488	Hemiptera	5928	0
scaffold2417	21270	0.312	8	173.542	Hemiptera	18656	1
scaffold2135	21314	0.3493	0	86.479	Hemiptera	2421	0
scaffold2134	21322	0.2812	0	62.152	Hemiptera	356	0
scaffold2173	21495	0.2593	1	102.147	Hemiptera	5575	0
scaffold2131	21521	0.2374	0	39.269	Hemiptera	321	0
scaffold2129	21542	0.2703	0	75.083	Hemiptera	8156	0
scaffold2128	21572	0.2614	0	52.251	Hemiptera	322	0
scaffold2249	21615	0.2446	38	42.762	Hemiptera	1934	0
scaffold2126	21650	0.3074	0	130.275	Hemiptera	15345	0
scaffold2235	21666	0.3316	450	181.143	Hymenoptera	6800	2
scaffold2125	21667	0.2949	0	88.663	Hemiptera	2720	1
scaffold2124	21672	0.2761	0	71.459	Hemiptera	1195	0
scaffold2123	21687	0.3182	0	154.196	Hemiptera	8562	0
scaffold2122	21718	0.2487	0	50.594	no-hit	0	None
scaffold2120	21791	0.2746	0	73.037	no-hit	0	None
scaffold2119	21795	0.2406	0	1129.17	Hemiptera	1507	0
scaffold2118	21798	0.278	0	87.823	Hemiptera	9310	0
scaffold2546	21803	0.272	15	249.833	Hemiptera	955	0
scaffold2117	21816	0.26	0	84.762	Hemiptera	845	1
scaffold2175	21858	0.2463	532	81.249	Hemiptera	291	0
scaffold2114	21888	0.2472	0	42.18	Hemiptera	10855	0
scaffold2112	21910	0.3454	0	110.017	Hemiptera	11888	1
scaffold2185	21961	0.2897	1	113.582	Hemiptera	3578	0
scaffold2176	21992	0.2737	1	78.554	Hemiptera	9514	0
scaffold2109	22037	0.2658	1	77.892	Hemiptera	7471	0
scaffold2523	22106	0.2643	2	398.404	Hemiptera	7972	2
scaffold2107	22140	0.2844	0	74.764	no-hit	0	None
scaffold2106	22207	0.297	0	91.206	no-hit	0	None
scaffold2582	22214	0.3204	398	516.054	Hemiptera	6440	1
scaffold2105	22227	0.2347	0	36.087	no-hit	0	None
scaffold2101	22267	0.2821	0	91.239	Hemiptera	20658	0
scaffold2100	22268	0.2529	0	57.568	no-hit	0	None
scaffold2099	22322	0.2424	0	51.386	Hemiptera	17863	0
scaffold2285	22373	0.344	1	734.257	Hemiptera	3268	0
scaffold2098	22483	0.2586	0	45.202	Hemiptera	2512	0
scaffold2097	22495	0.2746	0	84.847	Hemiptera	7476	1
scaffold2095	22505	0.2343	0	33.529	Hemiptera	18706	0
scaffold2094	22512	0.2599	0	74.609	Hemiptera	1470	0
scaffold2093	22517	0.2476	0	42.9	no-hit	0	None
scaffold2140	22519	0.2519	171	45.746	Hemiptera	12416	0
scaffold2092	22535	0.2609	4	61.741	Hemiptera	1716	0
scaffold2091	22628	0.2513	0	45.471	Hemiptera	3275	0
scaffold2121	22695	0.3252	0	172.983	Hemiptera	7363	0
scaffold2233	22775	0.2661	30	74.215	Hemiptera	26754	1
scaffold2087	22811	0.2544	0	49.134	Hemiptera	3798	0
scaffold2085	22826	0.3467	0	90.101	Hemiptera	2545	0
scaffold2357	22875	0.286	1	48.13	Hemiptera	9141	0
scaffold2084	22907	0.2498	0	44.591	Hemiptera	4485	0
scaffold2083	22926	0.2571	0	64.283	Hemiptera	1836	0
scaffold2305	23014	0.3026	1	113.708	Hemiptera	1064	0
scaffold2081	23027	0.2977	0	89.438	no-hit	0	None
scaffold2484	23035	0.2839	381	98.2	Hemiptera	3894	0
scaffold2116	23041	0.276	44	55.526	Hemiptera	7407	1
scaffold2079	23105	0.2557	737	44.428	Hemiptera	6193	0
scaffold2252	23136	0.2453	213	44.19	Hemiptera	368	0
scaffold2077	23153	0.2668	3	258.004	Hemiptera	398	1
scaffold2076	23184	0.2796	7	67.262	no-hit	0	None
scaffold2075	23198	0.3094	18	560.091	Hemiptera	4090	2
scaffold2503	23216	0.2837	2	79.046	Hemiptera	1445	0
scaffold2074	23219	0.241	2	44.042	no-hit	0	None
scaffold2073	23239	0.2765	53	74.633	Hemiptera	15843	0
scaffold2072	23241	0.3324	94	158.007	Hemiptera	9190	1
scaffold2071	23254	0.3664	189	217.835	Hemiptera	13930	1
scaffold2198	23298	0.3867	279	198.106	Hemiptera	4604	0
scaffold2261	23338	0.2595	18	4061.01	Hemiptera	11321	0
scaffold2068	23422	0.254	0	60.709	Hemiptera	556	0
scaffold2293	23429	0.287	4	95.604	Hemiptera	3024	0
scaffold2065	23470	0.2418	19	51.411	Hemiptera	7150	0
scaffold2063	23620	0.2577	0	66.172	Hemiptera	1928	0
scaffold2061	23717	0.3219	103	132.873	Hemiptera	2550	0
scaffold2060	23737	0.2592	0	66.415	Hemiptera	19137	0
scaffold2088	23749	0.2764	1	80.083	Hemiptera	35067	0
scaffold2059	23771	0.2803	0	74.373	Hemiptera	730	0
scaffold2058	23787	0.5084	0	417.715	Hemiptera	5123	0
scaffold2057	23789	0.3111	4	63.543	Hemiptera	1589	0
scaffold2056	23790	0.3253	0	123.77	Asterales	933	0
scaffold2055	23833	0.2572	186	65.554	no-hit	0	None
scaffold2053	23850	0.3924	0	13.319	Pseudomonadales	15769	0
scaffold2359	23862	0.2615	0	32.026	Hemiptera	7616	0
scaffold2050	23900	0.2734	146	89.923	Hemiptera	3064	3
scaffold2049	23948	0.2688	0	68.814	no-hit	0	None
scaffold2048	23949	0.2375	0	44.187	no-hit	0	None
scaffold2723	23959	0.2761	191	94.138	no-hit	0	None
scaffold2046	24016	0.2391	24	45.612	no-hit	0	None
scaffold2045	24029	0.2715	0	79.518	Hemiptera	9128	0
scaffold2044	24032	0.2994	0	86.833	Hemiptera	593	0
scaffold2042	24049	0.2627	296	60.463	Hemiptera	27263	0
scaffold2041	24073	0.2792	0	74.686	Hemiptera	3059	0
scaffold2138	24121	0.2593	1	82.26	Hemiptera	17020	1
scaffold2038	24162	0.2764	0	82.558	Hemiptera	278	0
scaffold2039	24162	0.2496	0	48.446	Hemiptera	10968	0
scaffold2037	24199	0.3044	0	119.09	Hemiptera	5040	0
scaffold2035	24269	0.2613	0	65.454	Hemiptera	4839	1
scaffold2032	24430	0.2708	0	57.743	Hemiptera	2476	0
scaffold2070	24468	0.2725	0	80.53	Hemiptera	5658	0
scaffold2029	24498	0.2602	0	57.988	Hemiptera	34532	3
scaffold2028	24603	0.2426	2	44.793	Hemiptera	568	0
scaffold2026	24630	0.3598	0	230.915	Hemiptera	7273	1
scaffold2021	24704	0.2793	0	75.279	no-hit	0	None
scaffold2019	24708	0.2684	0	75.591	Hemiptera	5052	0
scaffold2018	24727	0.2613	1	64.738	Hemiptera	29589	0
scaffold2017	24762	0.2641	0	57.04	Hemiptera	35411	0
scaffold2446	24780	0.3118	1	125.623	Hemiptera	14655	0
scaffold2016	24789	0.2685	5	79.616	Hemiptera	1727	0
scaffold2013	24820	0.2426	3	43.77	Hemiptera	3533	0
scaffold2012	24841	0.3046	5	121.842	Hemiptera	3115	2
scaffold2011	24891	0.2401	0	49.847	Hemiptera	626	0
scaffold2010	24896	0.2799	0	97.782	Hemiptera	7359	6
scaffold2008	24954	0.324	0	114.475	Hemiptera	12931	0
scaffold2003	25163	0.268	385	64.864	Hemiptera	3800	0
scaffold2002	25191	0.2637	0	64.073	no-hit	0	None
scaffold2001	25198	0.2454	0	44.493	Hemiptera	23370	1
scaffold2000	25211	0.2931	0	73.695	Hemiptera	14495	0
scaffold1999	25235	0.2667	0	58.79	Hemiptera	1887	0
scaffold1998	25312	0.2487	1	47.85	Hemiptera	14170	0
scaffold2200	25346	0.3727	12	264.346	Hemiptera	27138	0
scaffold1997	25375	0.2562	0	78.705	no-hit	0	None
scaffold2108	25375	0.2509	22	47.651	Hemiptera	19763	0
scaffold1996	25383	0.2729	0	72.836	no-hit	0	None
scaffold1993	25416	0.2328	8	41.827	Hemiptera	924	0
scaffold1992	25451	0.2744	0	180.664	Hemiptera	3007	0
scaffold2398	25495	0.2716	17	77.814	Hemiptera	9249	0
scaffold2392	25538	0.2706	72	164.625	Hemiptera	5915	0
scaffold1988	25628	0.2276	0	31.272	Hemiptera	5208	0
scaffold1987	25690	0.2526	0	90.392	Hemiptera	255	0
scaffold1986	25748	0.3564	69	228.031	Hemiptera	26065	0
scaffold1985	25760	0.2551	5	58.103	Hemiptera	16589	0
scaffold1983	25858	0.2899	0	108.925	Hemiptera	7104	1
scaffold1981	25889	0.2765	0	85.212	no-hit	0	None
scaffold2009	25896	0.2819	0	72.051	Hemiptera	2688	0
scaffold2025	25905	0.2497	58	54.826	Hemiptera	18946	1
scaffold1980	25907	0.2666	74	57.895	Hemiptera	27842	0
scaffold1979	25953	0.2795	0	49.636	Hemiptera	17777	1
scaffold1978	26009	0.2365	0	59.357	Hemiptera	1935	0
scaffold1977	26057	0.3031	0	108.254	Hemiptera	4942	0
scaffold2022	26148	0.2769	146	76.596	Hemiptera	17218	0
scaffold2104	26232	0.2572	8	38.38	Hemiptera	12335	0
scaffold1975	26257	0.2468	0	48.123	Hemiptera	1074	0
scaffold1974	26275	0.2404	1	51.618	Hemiptera	297	0
scaffold2284	26336	0.2881	117	172.181	Hemiptera	544	0
scaffold1970	26343	0.2705	22	76.914	Hemiptera	12755	0
scaffold1968	26446	0.2719	0	73.502	Hemiptera	21304	0
scaffold1967	26458	0.2446	0	86.292	Hemiptera	39977	0
scaffold2082	26464	0.2795	1	90.688	Hemiptera	24769	0
scaffold1966	26536	0.2969	2	67.786	Hemiptera	2474	0
scaffold2006	26568	0.2418	221	42.079	Hemiptera	837	0
scaffold2054	26606	0.2848	2	81.161	Hemiptera	1940	0
scaffold1965	26645	0.3335	0	131.008	no-hit	0	None
scaffold1963	26688	0.2612	0	58.527	Hemiptera	1331	0
scaffold1962	26746	0.2779	0	82.02	Hemiptera	10219	0
scaffold2547	26753	0.3566	280	148.666	Hemiptera	7676	0
scaffold1961	26790	0.2605	0	59.974	Hemiptera	3665	0
scaffold1960	26832	0.2703	0	72.563	Hemiptera	4286	0
scaffold1959	26851	0.2658	0	62.279	Hemiptera	11302	0
scaffold1958	26870	0.2414	2	40.313	no-hit	0	None
scaffold1956	26917	0.3602	2	86.565	Hemiptera	1730	0
scaffold1955	26927	0.2535	2	72.911	Hemiptera	6196	0
scaffold1954	26953	0.2678	0	109.759	Hemiptera	1728	0
scaffold1953	26965	0.295	0	108.48	Hemiptera	15897	1
scaffold1952	26987	0.2466	0	49.146	Hemiptera	2641	0
scaffold1950	27059	0.2932	0	80.241	Hemiptera	8873	3
scaffold1949	27157	0.2533	0	47.357	Hemiptera	26900	0
scaffold1948	27196	0.2382	2	39.065	no-hit	0	None
scaffold1947	27251	0.2477	0	45.946	Asterales	139	0
scaffold2475	27302	0.2975	84	122.094	Hemiptera	2146	0
scaffold1946	27337	0.2714	0	37.012	no-hit	0	None
scaffold1984	27342	0.2847	331	132.948	Hemiptera	14011	1
scaffold1945	27392	0.2892	32	96.49	Hymenoptera	2250	3
scaffold1973	27414	0.2747	0	78.339	Hemiptera	1516	0
scaffold1943	27476	0.2881	0	115.498	Hemiptera	6710	0
scaffold1942	27520	0.2904	0	58.27	Hemiptera	1117	0
scaffold1941	27655	0.2634	2	62.1	Hemiptera	26546	0
scaffold2158	27683	0.3395	7078	688.221	Hemiptera	16936	0
scaffold1940	27731	0.2671	14	70.771	Hemiptera	9007	0
scaffold1939	27736	0.2483	0	52.818	Hemiptera	1126	0
scaffold1937	27785	0.3276	0	161.607	Hemiptera	14651	0
scaffold1936	27788	0.2586	17	56.986	Hemiptera	43881	0
scaffold1934	27804	0.2568	0	60.906	Hemiptera	193	0
scaffold1933	27806	0.2608	5	54.076	Hemiptera	874	0
scaffold1931	27845	0.2938	5	92.054	Hemiptera	4522	0
scaffold1930	27863	0.2915	1	120.086	Hemiptera	14214	0
scaffold1929	27868	0.2998	2	168.898	Hemiptera	24472	0
scaffold1927	27898	0.2599	15	58.214	Hemiptera	8666	0
scaffold2255	27954	0.2685	55	56.932	Hemiptera	550	0
scaffold2036	28025	0.3	100	111.489	Hemiptera	1561	0
scaffold1925	28074	0.2332	292	23.802	Hemiptera	14488	0
scaffold1924	28078	0.3128	2	82.969	Hemiptera	25325	0
scaffold2031	28275	0.2934	45	161.738	Hemiptera	24282	0
scaffold1921	28346	0.2788	0	82.403	Hemiptera	17995	0
scaffold1919	28357	0.2651	31	73.832	Hemiptera	6639	0
scaffold1920	28357	0.2366	0	48.167	Hemiptera	7936	0
scaffold1972	28388	0.296	49	115.087	Hemiptera	8898	0
scaffold1917	28455	0.2587	0	57.636	Hemiptera	324	0
scaffold1916	28502	0.2652	2	63.565	Hemiptera	4848	0
scaffold1914	28513	0.265	5	73.714	Hemiptera	298	0
scaffold1912	28638	0.2712	2	76.024	Hemiptera	20547	1
scaffold1910	28735	0.2478	1	51.434	Hemiptera	2440	0
scaffold1908	28786	0.3317	0	260.596	Hemiptera	16023	0
scaffold2356	28848	0.2507	324	58.682	Hemiptera	8350	0
scaffold1907	28885	0.2489	0	88.516	Hemiptera	13229	0
scaffold2381	28923	0.2674	2	77.744	Asterales	842	2
scaffold1904	29059	0.2821	67	84.734	Hemiptera	10559	0
scaffold1902	29092	0.2619	0	54.778	Hemiptera	3523	1
scaffold1900	29193	0.3127	20	100.576	Hemiptera	15865	1
scaffold1899	29208	0.2788	0	66.084	Hemiptera	4940	0
scaffold1898	29229	0.3739	5	228.394	Hemiptera	18012	0
scaffold1896	29272	0.2414	1	45.728	Hemiptera	1458	1
scaffold1895	29323	0.237	14	39.157	Hemiptera	1548	0
scaffold2466	29492	0.2601	445	58.731	Hemiptera	2773	0
scaffold1894	29523	0.2908	0	98.948	Hemiptera	66965	0
scaffold1892	29718	0.2518	0	74.219	Hemiptera	19348	2
scaffold1891	29727	0.2827	0	88.799	Hemiptera	4342	0
scaffold1890	29742	0.2539	0	48.632	Hemiptera	7412	0
scaffold1889	29748	0.2695	2	69.492	Hemiptera	5665	0
scaffold1888	29806	0.2703	0	73.008	Hemiptera	20306	0
scaffold1887	29841	0.2778	0	92.956	Hemiptera	33186	1
scaffold2637	29884	0.2793	100	72.319	Hemiptera	1639	2
scaffold1964	29888	0.2835	271	140.327	Hemiptera	6719	0
scaffold1886	29942	0.2548	0	50.003	Hemiptera	1155	0
scaffold1885	29954	0.2546	1	53.2	Hemiptera	14446	0
scaffold1884	29955	0.268	0	63.87	Hemiptera	13169	0
scaffold1883	29959	0.2741	18	78.844	Hemiptera	16583	0
scaffold1882	29986	0.2588	0	64.97	Hemiptera	1439	0
scaffold1881	30003	0.3106	6	137.635	Hemiptera	7571	1
scaffold1878	30122	0.2716	0	70.621	Hemiptera	6710	0
scaffold1876	30193	0.267	0	58.707	Hemiptera	773	2
scaffold1874	30215	0.2906	0	95.532	Hemiptera	15047	0
scaffold1873	30224	0.2556	32	65.681	no-hit	0	None
scaffold1872	30242	0.2592	32	57.391	Hemiptera	2100	1
scaffold1871	30264	0.2731	5	60.978	Hemiptera	255	0
scaffold2132	30379	0.3096	11	400.415	Hemiptera	1245	0
scaffold2224	30383	0.2883	316	68.159	Hemiptera	6010	0
scaffold1869	30397	0.2648	14	57.736	no-hit	0	None
scaffold1867	30461	0.2454	0	58.727	Hemiptera	25504	0
scaffold1866	30469	0.2753	0	73.322	Hemiptera	6068	0
scaffold2086	30500	0.2972	1	156.406	Hemiptera	7981	0
scaffold1865	30508	0.2776	16	91.034	Hemiptera	15719	0
scaffold2415	30589	0.2753	458	63.075	Hemiptera	2864	0
scaffold1864	30591	0.2645	4	58.667	no-hit	0	None
scaffold2089	30605	0.4223	3	255.353	Hemiptera	2318	7
scaffold1862	30613	0.2859	0	5097.56	Hemiptera	8955	3
scaffold1861	30632	0.2318	0	33.346	Hemiptera	6546	0
scaffold1860	30672	0.2312	133	50.252	Hemiptera	1991	0
scaffold1858	30673	0.2691	0	69.238	Hemiptera	19676	0
scaffold1856	30701	0.2759	0	75.599	Hemiptera	779	0
scaffold1855	30718	0.3087	0	155.067	Hemiptera	13949	0
scaffold1854	30722	0.285	4	81.788	Hemiptera	9804	0
scaffold1903	30759	0.2826	72	105.958	Hemiptera	3665	0
scaffold1853	30770	0.2649	1	361.019	Hemiptera	4182	0
scaffold2168	30841	0.2846	122	51.757	Hemiptera	12204	1
scaffold1851	30950	0.2579	258	58.591	Hemiptera	40756	1
scaffold2043	30956	0.4113	1	296.294	Hemiptera	8860	0
scaffold1850	31011	0.2703	714	79.952	Hemiptera	4782	0
scaffold1848	31186	0.2658	1	71.468	Hemiptera	9239	0
scaffold2115	31191	0.2771	108	87.286	Hemiptera	265	0
scaffold1847	31203	0.2559	0	60.903	Hemiptera	10989	0
scaffold1846	31274	0.2737	2	60.145	Hemiptera	8399	0
scaffold1845	31285	0.2852	2	127.867	Hemiptera	9937	0
scaffold1844	31299	0.2977	1	111.681	Hemiptera	3763	0
scaffold1843	31312	0.2777	5	75.919	Hemiptera	6400	0
scaffold1842	31314	0.2609	25	57.752	Hemiptera	8899	0
scaffold1841	31475	0.2596	1	59.888	no-hit	0	None
scaffold1840	31479	0.2568	1	46.288	Hemiptera	15151	0
scaffold2064	31508	0.2754	235	61.622	Hemiptera	15878	6
scaffold1839	31511	0.2455	0	43.104	no-hit	0	None
scaffold1877	31587	0.2758	67	61.263	Hemiptera	1032	0
scaffold1837	31633	0.2903	0	102.813	Hemiptera	2571	0
scaffold1836	31670	0.2874	0	82.197	Hemiptera	6528	0
scaffold1835	31715	0.2816	0	84.197	Hemiptera	8208	0
scaffold1833	31957	0.3567	0	189.463	Hemiptera	21595	1
scaffold1832	32024	0.2651	4	77.929	Hemiptera	34736	0
scaffold1830	32112	0.2347	1271	107.601	Hemiptera	984	0
scaffold1829	32136	0.2598	0	56.146	Hemiptera	344	0
scaffold1913	32181	0.2619	1	57.869	Hemiptera	1873	0
scaffold1827	32202	0.2991	0	89.22	Hemiptera	1451	0
scaffold1826	32216	0.2708	0	72.512	no-hit	0	None
scaffold1825	32223	0.2687	0	68.25	Hemiptera	7718	0
scaffold1820	32471	0.2581	0	63.171	Hemiptera	15603	0
scaffold1819	32472	0.2927	16	99.927	Hemiptera	3829	0
scaffold1818	32497	0.2504	0	51.045	Hemiptera	1067	0
scaffold1816	32551	0.2947	2	106.879	Hemiptera	17964	1
scaffold1815	32557	0.2962	2314	110.11	Hemiptera	620	0
scaffold1814	32732	0.2517	0	53.251	Hemiptera	16539	1
scaffold1813	32785	0.2707	0	65.451	Hemiptera	8510	0
scaffold1812	32858	0.2853	0	103.001	Hemiptera	7346	0
scaffold1811	32924	0.3094	0	131.132	Hemiptera	3597	0
scaffold1810	32983	0.2703	4	49.772	Hemiptera	3551	1
scaffold1808	33032	0.3789	0	10.795	Hymenoptera	3224	0
scaffold1918	33057	0.2573	34	53.345	Hemiptera	13007	0
scaffold1805	33074	0.2427	260	43.09	no-hit	0	None
scaffold1801	33095	0.2502	2	55.124	Hemiptera	3596	1
scaffold2130	33157	0.2746	1	94.532	Hemiptera	4318	0
scaffold1799	33206	0.3087	7	114.204	Hemiptera	6339	0
scaffold1797	33251	0.3077	2	158.114	Hemiptera	11031	0
scaffold1795	33306	0.327	0	124.147	Asterales	1913	0
scaffold2223	33435	0.3197	31	102.544	Hemiptera	21504	0
scaffold1793	33445	0.2916	68	138.107	Hemiptera	176	0
scaffold1790	33597	0.2536	0	58.035	Hemiptera	7221	0
scaffold1789	33623	0.2483	0	47.599	Hemiptera	22522	2
scaffold1788	33654	0.2541	7	56.152	Hemiptera	10605	0
scaffold1787	33726	0.2726	0	76.183	Hemiptera	13126	0
scaffold1786	33793	0.2342	9	34.653	no-hit	0	None
scaffold1785	33866	0.2659	0	62.851	Hemiptera	7237	0
scaffold1784	33903	0.2613	1	61.933	Hemiptera	2516	0
scaffold1783	33912	0.2577	8	85.43	Hemiptera	555	0
scaffold1781	33964	0.307	3	109.165	Hemiptera	11985	0
scaffold1780	34031	0.2774	0	78.528	Hemiptera	12008	0
scaffold1779	34035	0.2425	0	48.304	Hemiptera	20439	0
scaffold1778	34055	0.2661	0	64.679	Hemiptera	32952	0
scaffold1777	34116	0.3023	2	124.288	Hemiptera	13625	2
scaffold1775	34201	0.2513	0	60.571	Hemiptera	7487	0
scaffold1774	34205	0.2594	18	53.793	Hemiptera	310	0
scaffold1772	34282	0.2339	0	35.714	Hemiptera	3965	0
scaffold1771	34283	0.2821	0	90.043	Hemiptera	9336	2
scaffold1769	34323	0.2382	0	39.105	Hemiptera	5780	0
scaffold1768	34329	0.2416	30	46.504	Hemiptera	2959	0
scaffold2066	34498	0.2713	1	101.356	Hemiptera	882	0
scaffold1800	34561	0.2657	1	59.897	Hemiptera	286	1
scaffold1765	34582	0.3364	0	152.698	Hemiptera	17863	0
scaffold2052	34642	0.2625	41	60.065	Hemiptera	145	0
scaffold1763	34826	0.3021	0	102.957	Malvales	357	0
scaffold1762	34830	0.2873	0	119.768	Hemiptera	2783	0
scaffold1761	34834	0.2616	0	69.469	Hemiptera	17082	0
scaffold1760	34870	0.2868	0	76.158	Hemiptera	143	0
scaffold1759	34880	0.2709	2	61.44	no-hit	0	None
scaffold1758	34883	0.2589	2	61.79	Hemiptera	4208	2
scaffold1802	34940	0.2711	1	72.105	Hemiptera	5598	0
scaffold1757	34952	0.3382	0	140.666	Hemiptera	2338	0
scaffold1755	35017	0.2949	19	101.235	Hemiptera	12930	0
scaffold1754	35119	0.267	0	56.058	Hemiptera	4891	0
scaffold1752	35192	0.2903	26	103.194	Hemiptera	733	0
scaffold1750	35283	0.2647	10	71.384	Hemiptera	53680	2
scaffold1749	35285	0.2627	22	68.894	Hemiptera	22986	1
scaffold2047	35298	0.2877	196	87.451	Hemiptera	10840	1
scaffold1748	35490	0.2418	0	40.84	Hemiptera	20865	1
scaffold1747	35491	0.2332	2	36.713	Hemiptera	1116	0
scaffold1838	35538	0.3013	44	119.371	Hemiptera	21432	1
scaffold1906	35572	0.2753	59	101.7	Hemiptera	11017	0
scaffold1744	35634	0.2844	0	76.367	Hemiptera	15367	0
scaffold1742	35733	0.3224	0	112.351	no-hit	0	None
scaffold1743	35733	0.2711	0	84.033	Hemiptera	635	1
scaffold1741	35785	0.2774	2	90.194	Hemiptera	24175	0
scaffold2276	35839	0.2845	1	96.08	Hemiptera	18626	0
scaffold1740	35850	0.2769	1	72.502	no-hit	0	None
scaffold1739	35863	0.2717	2	68.196	Hemiptera	22899	0
scaffold1737	35885	0.2617	1	63.156	Hemiptera	2045	0
scaffold1736	35938	0.263	0	61.512	Hemiptera	6298	0
scaffold1733	36037	0.2663	0	75.168	Hemiptera	6973	1
scaffold1732	36038	0.2734	16	66.624	Hemiptera	8501	1
scaffold2103	36038	0.3006	20	137.552	Hemiptera	22883	1
scaffold1821	36044	0.2454	238	39.004	Hemiptera	3535	0
scaffold1731	36128	0.3113	0	113.737	Hemiptera	16604	0
scaffold1730	36232	0.2474	0	50.649	Hemiptera	3945	0
scaffold1782	36232	0.2932	1	89.044	Hemiptera	20864	0
scaffold1753	36253	0.2446	0	38.191	Hemiptera	169	0
scaffold1729	36317	0.2751	2	49.188	Hemiptera	1492	0
scaffold1728	36430	0.2808	242	66.283	Hemiptera	357	1
scaffold1727	36580	0.2797	2	86.512	Hemiptera	9739	0
scaffold1806	36585	0.2497	0	27.902	Hemiptera	14937	0
scaffold1726	36595	0.2634	0	66.967	Hemiptera	31262	0
scaffold2219	36643	0.2756	136	84.469	Hemiptera	16120	1
scaffold1724	36690	0.2665	17	123.679	Hemiptera	139	0
scaffold1723	36746	0.301	0	91.185	Hemiptera	3062	1
scaffold2679	36849	0.3217	75	115.334	Hemiptera	5286	0
scaffold1722	36876	0.2561	12	51.663	Hemiptera	2210	0
scaffold1745	37011	0.2585	110	46.448	Hemiptera	1305	0
scaffold1719	37137	0.3396	0	59.382	no-hit	0	None
scaffold1718	37378	0.284	0	73.286	Hemiptera	25473	0
scaffold1716	37468	0.2658	0	63.134	Hemiptera	3692	0
scaffold1715	37537	0.2763	0	77.154	Hemiptera	31200	0
scaffold1756	37553	0.2726	1	88.942	Hemiptera	11827	0
scaffold1734	37599	0.3247	1	88.929	Hemiptera	2213	0
scaffold1711	37713	0.2487	0	49.037	Hemiptera	25251	0
scaffold1710	37720	0.2656	0	74.642	Hemiptera	13015	0
scaffold1708	37880	0.3079	0	168.366	Hemiptera	14678	0
scaffold1707	37911	0.2456	34	49.298	Hemiptera	1553	0
scaffold1773	37976	0.2752	187	179.976	Hemiptera	73438	0
scaffold1706	38011	0.2759	16	77.079	Hemiptera	3385	0
scaffold1705	38067	0.2755	0	57.909	Hemiptera	69080	0
scaffold1704	38075	0.2558	0	51.854	Hemiptera	620	0
scaffold1703	38134	0.2544	1	50.216	Hemiptera	284	0
scaffold2067	38285	0.2904	71	231.164	Hemiptera	28960	1
scaffold1702	38288	0.2828	0	86.651	Hemiptera	470	0
scaffold1701	38313	0.2665	387	62.8	no-hit	0	None
scaffold1700	38319	0.2503	20	58.022	Hemiptera	489	0
scaffold1699	38342	0.2631	0	66.035	Hemiptera	63854	0
scaffold1725	38462	0.243	1	129.871	Hymenoptera	326	0
scaffold1697	38515	0.2705	13	68.044	Hemiptera	27622	0
scaffold2319	38554	0.2672	26	93.751	Hemiptera	6447	0
scaffold1695	38611	0.2708	1	68.411	Hemiptera	261	0
scaffold1714	38660	0.2831	0	72.416	Hemiptera	6187	9
scaffold1928	38797	0.2843	0	125.426	Hemiptera	13473	0
scaffold1694	38859	0.3205	10	166.87	Hemiptera	30120	0
scaffold1693	38944	0.2571	26	63.668	Hemiptera	39968	0
scaffold1692	38994	0.2571	0	47.425	Hemiptera	1149	0
scaffold1691	39094	0.2667	0	54.429	Asterales	172	0
scaffold1690	39098	0.2672	2	71.555	Hemiptera	24355	0
scaffold1709	39103	0.2822	11	92.916	Hemiptera	16640	0
scaffold2182	39197	0.296	1	88.095	Hemiptera	30538	5
scaffold1766	39231	0.2866	3	103.619	Hemiptera	34996	0
scaffold1688	39433	0.2666	0	76.797	Hemiptera	39407	4
scaffold1686	39483	0.2493	9	49.538	Hemiptera	5009	0
scaffold1685	39500	0.2716	0	65.63	no-hit	0	None
scaffold1926	39550	0.2769	78	67.719	Hemiptera	55685	0
scaffold1738	39558	0.3188	3	161.464	Hemiptera	2474	0
scaffold1682	39656	0.2477	5	48.927	Hemiptera	12340	0
scaffold1681	39672	0.2365	0	35.232	no-hit	0	None
scaffold1680	39693	0.248	0	50.773	Hemiptera	23972	0
scaffold1679	39721	0.2856	0	88.413	no-hit	0	None
scaffold1677	39804	0.2531	0	56.189	Hemiptera	40772	0
scaffold1673	40118	0.2664	14	64.592	no-hit	0	None
scaffold1672	40224	0.2441	17	49.489	Hemiptera	10419	0
scaffold1671	40228	0.306	0	121.628	Hemiptera	17318	0
scaffold1669	40291	0.2684	0	85.634	Hemiptera	13698	0
scaffold1667	40419	0.2894	1	85.335	Hemiptera	6410	0
scaffold1666	40442	0.2668	0	59.782	Hemiptera	8964	0
scaffold1665	40564	0.2629	787	71.576	Hemiptera	20370	1
scaffold1798	40640	0.28	3655	132.711	Hemiptera	17737	0
scaffold1696	40709	0.3083	370	132.841	Hemiptera	2660	0
scaffold1661	40791	0.2543	28	49.867	Hemiptera	24793	0
scaffold1660	40860	0.2858	3	71.345	no-hit	0	None
scaffold1657	40923	0.2531	0	55.195	Hemiptera	12804	0
scaffold1656	40945	0.2325	6	33.15	Hemiptera	466	0
scaffold1655	40955	0.2497	0	52.724	Hemiptera	11549	0
scaffold1654	41011	0.2727	2	74.12	Hemiptera	28690	0
scaffold1653	41129	0.2765	0	84.468	Hemiptera	37672	0
scaffold1651	41150	0.2629	2	66.467	Hemiptera	6550	0
scaffold1650	41365	0.276	0	73.472	Hemiptera	18968	0
scaffold1649	41418	0.2481	0	47.777	Hemiptera	29503	1
scaffold1648	41649	0.2925	47	101.894	Hemiptera	71185	0
scaffold1647	41666	0.2978	0	90.567	Hemiptera	25551	0
scaffold1646	41747	0.299	2	109.791	Hemiptera	19214	1
scaffold2111	41841	0.2704	1	70.046	Hemiptera	5463	0
scaffold1645	41876	0.2409	85	48.437	Hemiptera	7373	0
scaffold1751	41936	0.2585	62	84.882	Hemiptera	8655	0
scaffold1642	41954	0.2431	21	49.408	Hemiptera	156	0
scaffold1641	41983	0.284	0	97.516	Hemiptera	63789	8
scaffold1639	42130	0.2844	56	86.153	Hemiptera	27467	1
scaffold1687	42153	0.2773	333	81.9	Hemiptera	3058	0
scaffold1638	42198	0.2586	2	58.735	Hemiptera	48766	0
scaffold1637	42205	0.2724	83	53.694	no-hit	0	None
scaffold1636	42225	0.2519	0	57.357	no-hit	0	None
scaffold1635	42273	0.2252	3	28.479	no-hit	0	None
scaffold1634	42420	0.2578	0	63.447	Hemiptera	3541	0
scaffold1633	42428	0.283	8	84.518	Hemiptera	16929	0
scaffold1663	42591	0.2803	216	62.53	Hemiptera	8143	0
scaffold1632	42656	0.2985	0	92.828	Hemiptera	4559	0
scaffold1631	42695	0.2767	514	93.869	Hemiptera	3475	2
scaffold1630	42712	0.2866	0	105.357	Hemiptera	6748	0
scaffold1629	42758	0.339	2	112.454	Hemiptera	5458	0
scaffold1627	42776	0.2506	13	63.197	Hemiptera	23457	0
scaffold1626	42807	0.2658	0	57.911	Hemiptera	1668	0
scaffold1624	42865	0.3211	2	127.549	Hemiptera	25608	0
scaffold1623	42889	0.2961	0	90.429	no-hit	0	None
scaffold1621	42935	0.2662	11	70.442	Hemiptera	69044	0
scaffold1619	43055	0.2685	31	101.575	Hemiptera	9531	0
scaffold1618	43093	0.2608	0	55.597	Hemiptera	8291	0
scaffold1617	43125	0.2714	27	89.602	Hemiptera	7752	0
scaffold1849	43190	0.2793	198	113.093	Hemiptera	13848	0
scaffold1616	43211	0.265	3	59.392	Hemiptera	8408	0
scaffold1614	43225	0.2355	0	42.551	Hemiptera	387	0
scaffold1652	43341	0.2784	1	98.634	Hemiptera	1863	1
scaffold1612	43387	0.3065	10	85.089	no-hit	0	None
scaffold1640	43455	0.2828	1	101.6	Hemiptera	7387	0
scaffold1610	43457	0.2617	0	76.265	Hemiptera	15776	0
scaffold1609	43559	0.2558	27	45.769	Hemiptera	842	0
scaffold1607	43691	0.2809	23	101.683	Hemiptera	2635	3
scaffold1606	43717	0.2637	24	64.374	Hemiptera	3520	0
scaffold1605	43724	0.2596	14	64.942	Hemiptera	4404	1
scaffold1604	43766	0.2526	3	51.947	Hemiptera	11968	0
scaffold1603	43814	0.2681	0	80.634	Hemiptera	31515	0
scaffold1602	43866	0.244	0	54.075	Hemiptera	2184	0
scaffold1601	43881	0.2568	509	35.159	Hemiptera	7311	0
scaffold1600	43906	0.2727	1	77.809	Hemiptera	9512	0
scaffold1599	43934	0.263	14	77.528	Hemiptera	4411	0
scaffold1598	43946	0.2421	2	40.126	Hemiptera	43072	0
scaffold1597	43998	0.2728	488	63.187	Hemiptera	43779	0
scaffold1596	44025	0.2741	7	84.905	Hemiptera	5150	0
scaffold1594	44066	0.2748	5	68.377	Hemiptera	25877	0
scaffold1592	44269	0.2682	3337	67.473	Hemiptera	24184	1
scaffold1591	44277	0.2573	35	39.413	Hemiptera	11446	0
scaffold1590	44319	0.3143	0	161.099	Hemiptera	712	0
scaffold1589	44376	0.269	2	60.293	Hemiptera	45676	3
scaffold1588	44390	0.2781	16	108.058	Hemiptera	11984	8
scaffold1587	44399	0.2794	2	75.378	no-hit	0	None
scaffold1613	44676	0.2741	0	74.646	Hemiptera	15494	0
scaffold1585	44742	0.281	0	76.091	Hemiptera	5448	0
scaffold1584	44795	0.2655	21	34.624	Hemiptera	14598	2
scaffold1583	44854	0.2745	0	77.345	Hemiptera	28261	0
scaffold1922	44891	0.2721	1	79.116	Hemiptera	8136	0
scaffold1580	45048	0.2842	0	90.969	Hemiptera	30244	0
scaffold2007	45048	0.28	258	88.492	Hemiptera	14912	4
scaffold1579	45153	0.283	0	79.255	Hemiptera	3912	2
scaffold1575	45231	0.2662	2	64.967	Hemiptera	31792	0
scaffold1574	45291	0.2825	0	60.738	Hemiptera	39017	0
scaffold1573	45334	0.2503	0	58.244	Hemiptera	5917	0
scaffold1572	45354	0.2759	2	86.36	Hemiptera	28392	0
scaffold1571	45355	0.2704	2	61.685	no-hit	0	None
scaffold1570	45404	0.2812	0	71.192	Hemiptera	6755	0
scaffold1566	45472	0.2722	0	75.031	Hemiptera	4681	0
scaffold1565	45544	0.2696	0	71.763	Hemiptera	34190	1
scaffold1564	45746	0.2619	292	62.298	Hemiptera	1235	0
scaffold1582	45855	0.2672	166	74.245	Hemiptera	20624	0
scaffold2110	45856	0.2979	56	190.443	Hemiptera	2225	0
scaffold1562	45886	0.2741	0	72.836	Hemiptera	22622	0
scaffold1560	45917	0.2892	0	83.427	Hemiptera	7361	0
scaffold1559	45976	0.2562	3	38.999	Hemiptera	1052	0
scaffold1558	45999	0.248	0	53.715	Hemiptera	23265	1
scaffold1557	46200	0.309	0	80.734	no-hit	0	None
scaffold1556	46218	0.2756	0	81.509	Hemiptera	31060	0
scaffold1676	46346	0.2605	1	60.008	Hemiptera	26326	1
scaffold1553	46393	0.2376	64	40.156	Hemiptera	13875	0
scaffold1552	46410	0.2638	0	54.595	Hemiptera	3776	0
scaffold1615	46672	0.297	343	115.079	Hemiptera	6058	0
scaffold1549	46720	0.268	0	59.396	no-hit	0	None
scaffold1547	46800	0.2752	2	70.573	Hemiptera	29837	0
scaffold1546	46856	0.2481	0	53.432	Hemiptera	4032	2
scaffold1545	46930	0.2666	2	69.753	Hemiptera	3035	0
scaffold1543	47080	0.2538	0	62.306	Hemiptera	43273	0
scaffold1561	47113	0.2812	216	92.405	Hemiptera	11146	0
scaffold1563	47203	0.2675	0	67.6	Hemiptera	1995	0
scaffold1593	47398	0.3019	2	3529.15	Hemiptera	11829	0
scaffold1537	47413	0.3045	0	100.974	no-hit	0	None
scaffold1536	47475	0.2672	11	73.814	Hemiptera	51961	3
scaffold1535	47503	0.2365	2	39.587	Hemiptera	2724	0
scaffold1534	47509	0.2642	3	89.869	Hemiptera	4288	0
scaffold1532	47690	0.2639	1	65.861	Hemiptera	9298	1
scaffold1668	47729	0.2876	4	89.9	Hemiptera	22768	0
scaffold1531	47742	0.2407	0	39.119	Hemiptera	31497	0
scaffold1530	47768	0.2515	12	52.504	Hemiptera	29758	0
scaffold1529	47834	0.3261	48	185.947	Hemiptera	16916	0
scaffold1554	47877	0.308	59	100.326	no-hit	0	None
scaffold1528	47881	0.2555	1897	65.639	Hemiptera	10655	0
scaffold1527	47891	0.2701	2	71.992	Hemiptera	7345	0
scaffold1526	47928	0.2548	0	60.07	Hemiptera	2463	1
scaffold1659	47942	0.2967	5	82.812	Hemiptera	10613	0
scaffold1525	47971	0.2517	2	51.39	Hemiptera	3166	0
scaffold1586	48047	0.2648	6531	170.92	Hemiptera	23381	2
scaffold1524	48087	0.2625	6	69.762	Hemiptera	54586	0
scaffold1548	48125	0.258	1	62.243	Hemiptera	12160	2
scaffold1522	48146	0.2551	0	54.863	Hemiptera	42580	1
scaffold1517	48404	0.2633	0	65.73	Hemiptera	14078	0
scaffold1516	48453	0.2633	15	60.281	Hemiptera	14419	0
scaffold1514	48525	0.2566	22	56.865	Hemiptera	1226	0
scaffold1538	48576	0.2686	0	66.576	Hemiptera	17414	0
scaffold1512	48608	0.3155	0	110.864	Hemiptera	10273	0
scaffold1511	48695	0.2531	0	52.403	Hemiptera	45644	1
scaffold1510	48729	0.255	0	56.279	Hemiptera	38387	0
scaffold1578	48802	0.2618	0	77.026	Hemiptera	45186	0
scaffold1595	48845	0.3174	62	93.539	Hemiptera	21994	1
scaffold1859	48902	0.2721	26	97.089	Hemiptera	31672	0
scaffold1508	48950	0.2915	1092	92.326	Hemiptera	8925	0
scaffold1551	48966	0.2644	170	61.709	Hemiptera	2962	0
scaffold1506	48973	0.2528	11	56.983	Hemiptera	315	0
scaffold1504	48996	0.2596	1	64.19	Hemiptera	18903	0
scaffold1533	49013	0.2966	25	87.504	Hemiptera	5106	1
scaffold1501	49127	0.2686	11	67.53	Hemiptera	34235	0
scaffold1499	49198	0.2667	2	127.536	Hemiptera	3154	0
scaffold1500	49198	0.2647	0	60.423	Hemiptera	23295	0
scaffold1911	49369	0.2829	98	95.099	Hemiptera	10982	0
scaffold1495	49466	0.2522	0	53.484	Hemiptera	11146	3
scaffold1494	49515	0.2931	1	104.49	Hemiptera	12586	0
Scaffolded_contig_1	56729	0.2766	439	276.047	Hemiptera	22515	2
Scaffolded_contig_2	54686	0.2908	0	71.001	Hemiptera	48798	0
Scaffolded_contig_3	50468	0.2499	17	45.957	Hemiptera	3986	3
Scaffolded_contig_4	50994	0.2935	1	99.526	Hemiptera	27360	3
Scaffolded_contig_5	47614	0.274	2	77.912	Hemiptera	24568	1
Scaffolded_contig_6	62864	0.293	385	108.55	Hemiptera	1235	0
Scaffolded_contig_7	67439	0.2577	13	67.542	Hemiptera	9389	0
Scaffolded_contig_8	52267	0.2674	3	122.188	Hemiptera	11884	0
Scaffolded_contig_9	45108	0.2645	194	93.221	Hemiptera	9880	0
Scaffolded_contig_11	66668	0.2576	116	63.023	Hemiptera	35929	0
Scaffolded_contig_12	47794	0.3007	2	128.402	Hemiptera	34569	1
Scaffolded_contig_14	43654	0.2771	6	91.477	Hemiptera	23918	0
Scaffolded_contig_15	52462	0.3418	195	1551.75	Hemiptera	20506	0
Scaffolded_contig_16	43364	0.2708	3	56.774	Hemiptera	169	0
Scaffolded_contig_17	41196	0.2505	190	35.678	Hemiptera	4943	0
Scaffolded_contig_18	39891	0.2966	6	93.404	Hemiptera	12521	0
Scaffolded_contig_19	39148	0.2614	21	61.952	Hemiptera	46230	1
Scaffolded_contig_20	45002	0.3114	0	134.253	Hemiptera	16708	0
Scaffolded_contig_21	36647	0.2845	5	83.98	Hemiptera	975	0
Scaffolded_contig_22	41703	0.2928	0	94.055	Hemiptera	9746	0
Scaffolded_contig_24	38809	0.3836	83	1487.95	Hemiptera	1358	0
Scaffolded_contig_25	41247	0.2887	2	71.527	no-hit	0	None
Scaffolded_contig_26	34799	0.2489	2	41.004	no-hit	0	None
Scaffolded_contig_27	34567	0.2721	335	122.101	Hemiptera	2883	0
Scaffolded_contig_28	42851	0.279	37	108.516	Hemiptera	11436	0
Scaffolded_contig_29	35748	0.2722	2	61.434	Hemiptera	29752	1
Scaffolded_contig_30	34152	0.295	197	69.006	Hemiptera	10289	1
Scaffolded_contig_31	32773	0.2792	5	52.074	Hemiptera	20481	0
Scaffolded_contig_32	35650	0.2464	10	73.528	Hemiptera	8680	0
Scaffolded_contig_33	34288	0.229	8	29.123	no-hit	0	None
Scaffolded_contig_34	39941	0.2549	14	54.113	Hemiptera	20912	0
Scaffolded_contig_35	32349	0.2611	3	35.731	Hemiptera	478	0
Scaffolded_contig_36	32122	0.2776	3	76.506	Hemiptera	5565	0
Scaffolded_contig_37	30440	0.3084	78	367.41	Hemiptera	7991	0
Scaffolded_contig_38	42833	0.2986	4	92.478	Hemiptera	1879	0
Scaffolded_contig_39	32014	0.2868	10	200.427	Hemiptera	38421	2
Scaffolded_contig_40	41281	0.2755	112	183.667	Hemiptera	16698	3
Scaffolded_contig_41	42357	0.2991	53	121.288	Hemiptera	7770	2
Scaffolded_contig_42	39474	0.2892	1	167.038	Hemiptera	4360	0
Scaffolded_contig_43	31308	0.3546	323	519.528	Hemiptera	12281	1
Scaffolded_contig_44	35632	0.2427	0	50.833	Hemiptera	5137	0
Scaffolded_contig_45	29416	0.3039	2	107.459	Hemiptera	5052	0
Scaffolded_contig_46	29847	0.3216	1	113.044	Hemiptera	18317	0
Scaffolded_contig_47	27781	0.3559	2	202.682	Hemiptera	5348	1
Scaffolded_contig_48	43966	0.2438	836	22.888	Hemiptera	26512	0
Scaffolded_contig_49	27780	0.2619	52	73.126	Hemiptera	4558	0
Scaffolded_contig_50	23922	0.2926	340	111.387	Hemiptera	22184	1
Scaffolded_contig_51	23213	0.3013	0	91.81	Hemiptera	9752	0
Scaffolded_contig_52	23023	0.3077	176	672.622	Hemiptera	7366	2
Scaffolded_contig_53	21477	0.3169	1	156.5	Hemiptera	250	0
Scaffolded_contig_54	23580	0.316	4	203.908	Hemiptera	5057	1
Scaffolded_contig_55	20231	0.2945	9	85.534	Hymenoptera	5156	3
Scaffolded_contig_56	28553	0.3052	60	488.414	Hemiptera	7501	0
Scaffolded_contig_57	35296	0.3021	1776	53.344	Hemiptera	17488	0
Scaffolded_contig_58	26540	0.2904	36	82.963	Hemiptera	12693	1
Scaffolded_contig_59	20410	0.2494	3	31.995	Hemiptera	474	0
Scaffolded_contig_61	22525	0.2887	11	108.285	Hemiptera	4563	0
Scaffolded_contig_62	56243	0.262	80	2298.42	Hemiptera	26986	0
Scaffolded_contig_63	27163	0.2994	45	56.629	Hemiptera	26263	0
Scaffolded_contig_64	26717	0.2514	5	39.533	Hemiptera	2034	0
Scaffolded_contig_65	18605	0.2497	20	62.898	Hemiptera	7287	0
Scaffolded_contig_66	23052	0.244	1	40.896	Hemiptera	13982	1
Scaffolded_contig_67	28661	0.2644	7	41.837	Hemiptera	19458	0
Scaffolded_contig_68	18668	0.2953	3	205.335	no-hit	0	None
Scaffolded_contig_69	17783	0.273	0	72.543	Hemiptera	13844	0
Scaffolded_contig_70	22844	0.2717	0	113	Hemiptera	5835	1
Scaffolded_contig_71	22898	0.357	0	67.471	Hemiptera	2334	1
Scaffolded_contig_72	25228	0.3099	1	149.265	Hemiptera	1193	0
Scaffolded_contig_73	25892	0.2896	25	65.999	no-hit	0	None
Scaffolded_contig_74	15478	0.2614	2	53.842	Hemiptera	14233	1
Scaffolded_contig_75	15208	0.3263	2	111.26	Hemiptera	2481	0
Scaffolded_contig_76	22040	0.3173	0	251.531	Hemiptera	12161	1
Scaffolded_contig_77	15964	0.3074	287	219.197	Hemiptera	135	0
Scaffolded_contig_78	17894	0.6834	2	11.343	no-hit	0	None
Scaffolded_contig_79	13493	0.3587	93	510.403	Hemiptera	6987	0
Scaffolded_contig_80	15395	0.293	305	146.862	Hemiptera	21078	5
Scaffolded_contig_81	15916	0.534	2	0.11	no-hit	0	None
Scaffolded_contig_82	14367	0.297	14	124.262	no-hit	0	None
Scaffolded_contig_83	13646	0.2666	0	73.388	Hemiptera	4381	0
Scaffolded_contig_84	13071	0.2862	2	70.187	Hemiptera	570	0
Scaffolded_contig_85	12222	0.2253	0	72.681	Hemiptera	2219	0
Scaffolded_contig_86	14526	0.2815	12	133.574	Hemiptera	1155	0
Scaffolded_contig_87	12612	0.2719	6	43.075	Hemiptera	1058	1
Scaffolded_contig_88	19277	0.2777	2	82.959	Hemiptera	3901	3
Scaffolded_contig_89	18882	0.2325	2	20.503	Hemiptera	19580	0
Scaffolded_contig_90	11820	0.311	1	26.084	no-hit	0	None
Scaffolded_contig_92	13170	0.3002	0	299.727	Hemiptera	2536	0
Scaffolded_contig_93	10543	0.3259	0	10.44	Ustilaginales	17291	3
Scaffolded_contig_94	10903	0.2868	275	104.772	no-hit	0	None
Scaffolded_contig_95	11574	0.332	80	38.51	no-hit	0	None
Scaffolded_contig_96	10319	0.2926	1	6.979	Hymenoptera	79059	0
Scaffolded_contig_97	11973	0.2506	0	44.184	no-hit	0	None
Scaffolded_contig_98	12057	0.3389	7	23.173	no-hit	0	None
Scaffolded_contig_99	12395	0.3521	2	89.999	no-hit	0	None
Scaffolded_contig_100	11495	0.3087	2	34.651	Hemiptera	555	0
Scaffolded_contig_101	11004	0.3109	2	35.28	Hemiptera	433	0
Scaffolded_contig_102	11542	0.2579	125	61.452	Hemiptera	5403	0
Scaffolded_contig_103	10548	0.3	105	64.638	no-hit	0	None
Scaffolded_contig_104	9047	0.3311	38	12.785	no-hit	0	None
Scaffolded_contig_105	9554	0.3492	40	15.225	no-hit	0	None
Scaffolded_contig_106	8965	0.4039	0	63.599	no-hit	0	None
Scaffolded_contig_107	11298	0.3539	2	9.992	no-hit	0	None
Scaffolded_contig_108	11913	0.2777	2	8.708	no-hit	0	None
Scaffolded_contig_109	13910	0.5585	2	0.479	Hymenoptera	6376	0
Scaffolded_contig_110	12917	0.3044	1	311.615	Hemiptera	22286	0
Scaffolded_contig_111	10059	0.5594	0	8.304	Burkholderiales	453	0
Scaffolded_contig_112	9556	0.3054	5	41.844	Hymenoptera	5323	0
Scaffolded_contig_113	9228	0.448	567	1729.81	Hymenoptera	17395	6
Scaffolded_contig_114	10183	0.2364	3	74.293	no-hit	0	None
Scaffolded_contig_115	9691	0.2955	429	13.99	Hymenoptera	9657	1
Scaffolded_contig_116	8464	0.3571	2	22.415	no-hit	0	None
Scaffolded_contig_117	9251	0.3336	1	39.603	no-hit	0	None
Scaffolded_contig_119	8267	0.5786	5	1.658	Hymenoptera	6259	1
Scaffolded_contig_120	8798	0.3046	2	42.185	no-hit	0	None
Scaffolded_contig_121	8505	0.3578	1	34.368	no-hit	0	None
Scaffolded_contig_122	7913	0.3168	9	30.84	no-hit	0	None
Scaffolded_contig_123	11391	0.3346	0	11.313	no-hit	0	None
Scaffolded_contig_124	9326	0.2956	0	137.443	Hemiptera	649	0
Scaffolded_contig_125	13201	0.2763	1	9.726	no-hit	0	None
Scaffolded_contig_126	7819	0.3253	1	28.228	no-hit	0	None
Scaffolded_contig_127	9715	0.3274	741	35.008	no-hit	0	None
Scaffolded_contig_128	8745	0.2934	92	22.455	no-hit	0	None
Scaffolded_contig_129	7661	0.3129	0	96.427	no-hit	0	None
Scaffolded_contig_130	11104	0.309	2	9.94	no-hit	0	None
Scaffolded_contig_131	8099	0.5652	1	7.482	Pseudomonadales	16948	0
Scaffolded_contig_132	7696	0.2981	0	24.301	no-hit	0	None
Scaffolded_contig_133	8637	0.3387	0	10.786	Hymenoptera	18688	2
Scaffolded_contig_134	9184	0.3026	269	81.357	Hemiptera	5745	0
Scaffolded_contig_135	8534	0.2991	1	7.469	Hymenoptera	2175	0
Scaffolded_contig_136	8503	0.4224	0	25.197	no-hit	0	None
Scaffolded_contig_137	9682	0.597	0	0.62	no-hit	0	None
Scaffolded_contig_138	9999	0.2974	24	117.43	no-hit	0	None
Scaffolded_contig_139	8355	0.598	0	2.189	Pseudomonadales	15163	0
Scaffolded_contig_140	7944	0.2876	0	7.52	no-hit	0	None
Scaffolded_contig_141	9598	0.3163	387	46.811	no-hit	0	None
Scaffolded_contig_142	8487	0.3879	2	26.425	no-hit	0	None
Scaffolded_contig_143	7651	0.3323	2	9.205	Hymenoptera	3234	0
Scaffolded_contig_144	8586	0.4208	76	1.341	no-hit	0	None
Scaffolded_contig_145	9334	0.2867	192	10.307	Lepidoptera	237	1
Scaffolded_contig_146	10036	0.4233	156	25.819	no-hit	0	None
Scaffolded_contig_147	9497	0.4341	208	35.308	no-hit	0	None
Scaffolded_contig_148	8325	0.5058	163	3.104	no-hit	0	None
Scaffolded_contig_149	7759	0.5169	0	1.085	no-hit	0	None
Scaffolded_contig_151	7478	0.3411	2	86.175	no-hit	0	None
Scaffolded_contig_152	7209	0.3228	1	17.991	no-hit	0	None
Scaffolded_contig_153	7502	0.2689	0	11.946	Hymenoptera	2478	0
Scaffolded_contig_154	7533	0.319	1	29.763	no-hit	0	None
Scaffolded_contig_155	7016	0.5504	1	0.286	Hymenoptera	13446	0
Scaffolded_contig_156	7761	0.3595	17	917.889	Hemiptera	7270	0
Scaffolded_contig_157	8701	0.2898	2	49.445	Hemiptera	4971	1
Scaffolded_contig_158	9412	0.2738	879	148.312	Hemiptera	215	0
Scaffolded_contig_159	7245	0.3149	102	31.419	no-hit	0	None
Scaffolded_contig_160	8443	0.3295	0	17.283	no-hit	0	None
Scaffolded_contig_161	9027	0.3133	0	33.528	no-hit	0	None
Scaffolded_contig_162	9155	0.3252	6	10.899	no-hit	0	None
Scaffolded_contig_163	8456	0.3006	0	8.374	Hymenoptera	37038	5
Scaffolded_contig_164	10831	0.293	12	13.91	no-hit	0	None
Scaffolded_contig_165	8769	0.2751	0	65.506	no-hit	0	None
Scaffolded_contig_166	8818	0.3396	7	44.552	no-hit	0	None
Scaffolded_contig_167	6767	0.4242	2	60.678	Hymenoptera	862	0
Scaffolded_contig_168	6654	0.2968	40	54.685	no-hit	0	None
Scaffolded_contig_169	7511	0.3475	1	50.619	no-hit	0	None
Scaffolded_contig_170	8221	0.3061	9	14.148	no-hit	0	None
Scaffolded_contig_171	7006	0.5347	0	1.52	no-hit	0	None
Scaffolded_contig_172	6696	0.2783	1	9.887	Hymenoptera	5385	5
Scaffolded_contig_173	7222	0.3833	314	8.153	no-hit	0	None
Scaffolded_contig_175	7582	0.3821	0	8.376	no-hit	0	None
Scaffolded_contig_176	7467	0.2817	2	48.152	no-hit	0	None
Scaffolded_contig_177	8430	0.3683	1	268.227	Hemiptera	5101	0
Scaffolded_contig_178	6594	0.3125	6	82.176	no-hit	0	None
Scaffolded_contig_179	7064	0.307	52	112.778	Hemiptera	11511	1
Scaffolded_contig_180	6300	0.3446	17	426.544	Hemiptera	6781	0
Scaffolded_contig_181	8191	0.3038	4	7.553	Hymenoptera	5020	0
Scaffolded_contig_182	7680	0.2959	4	12.286	no-hit	0	None
Scaffolded_contig_183	7986	0.2798	342	56.527	Hemiptera	2206	0
Scaffolded_contig_185	8636	0.3367	0	5.001	no-hit	0	None
Scaffolded_contig_186	7716	0.3929	2	2.962	Hymenoptera	2768	1
Scaffolded_contig_187	6922	0.5499	168	5.296	no-hit	0	None
Scaffolded_contig_188	7489	0.2969	116	73.004	no-hit	0	None
Scaffolded_contig_189	6573	0.2883	1	199.358	no-hit	0	None
Scaffolded_contig_190	7264	0.2807	4	6.361	Hymenoptera	719	0
Scaffolded_contig_191	6559	0.5063	3	2.19	no-hit	0	None
Scaffolded_contig_192	7586	0.2701	3	161.075	no-hit	0	None
Scaffolded_contig_193	6906	0.3046	11	29.356	Hymenoptera	15232	0
Scaffolded_contig_194	6319	0.3481	1	19.754	no-hit	0	None
Scaffolded_contig_195	7607	0.3157	2	17.831	no-hit	0	None
Scaffolded_contig_196	6333	0.3995	2	20.645	no-hit	0	None
Scaffolded_contig_197	7230	0.3115	0	14.634	no-hit	0	None
Scaffolded_contig_198	6817	0.3107	229	2888.02	no-hit	0	None
Scaffolded_contig_199	6584	0.2911	2	10.133	no-hit	0	None
Scaffolded_contig_200	6665	0.3094	6	88.318	no-hit	0	None
Scaffolded_contig_201	7836	0.2738	2	7.459	Hymenoptera	141	0
Scaffolded_contig_202	6357	0.2807	122	96.364	no-hit	0	None
Scaffolded_contig_203	6673	0.3866	0	17.14	no-hit	0	None
Scaffolded_contig_204	6770	0.2727	11	7.184	no-hit	0	None
Scaffolded_contig_205	6978	0.3723	2	5.574	Hymenoptera	19997	2
Scaffolded_contig_207	6190	0.3125	7	391.12	Hymenoptera	482	0
Scaffolded_contig_208	6443	0.2946	85	42.828	no-hit	0	None
Scaffolded_contig_209	6132	0.3604	2	12.437	no-hit	0	None
Scaffolded_contig_210	9878	0.3002	8	22.177	no-hit	0	None
Scaffolded_contig_211	6127	0.4229	83	321.025	no-hit	0	None
Scaffolded_contig_212	6933	0.4246	0	3.994	Hymenoptera	1171	0
Scaffolded_contig_213	6209	0.3246	4	10.14	no-hit	0	None
Scaffolded_contig_215	7036	0.3015	2	22.461	no-hit	0	None
Scaffolded_contig_216	6229	0.5203	0	0.871	no-hit	0	None
Scaffolded_contig_217	7555	0.3151	3	28.501	no-hit	0	None
Scaffolded_contig_218	5815	0.3621	1	24.376	no-hit	0	None
Scaffolded_contig_219	6016	0.43	2	3.66	no-hit	0	None
Scaffolded_contig_220	7263	0.3206	2	13.437	Hymenoptera	159	0
Scaffolded_contig_221	5901	0.2921	2	13.987	Hymenoptera	2090	1
Scaffolded_contig_222	8650	0.3182	8	97.319	Hymenoptera	983	2
Scaffolded_contig_223	6537	0.2933	1	16.79	no-hit	0	None
Scaffolded_contig_224	6002	0.3434	0	14.587	no-hit	0	None
Scaffolded_contig_225	6171	0.3319	4	68.967	no-hit	0	None
Scaffolded_contig_226	6458	0.277	0	7.957	Hymenoptera	30270	0
Scaffolded_contig_227	7540	0.4107	2	7.229	no-hit	0	None
Scaffolded_contig_228	6864	0.348	0	19.858	no-hit	0	None
Scaffolded_contig_229	7124	0.3178	0	9.32	Ustilaginales	28557	5
Scaffolded_contig_230	5879	0.2648	2	22.005	no-hit	0	None
Scaffolded_contig_231	5829	0.3268	2	11.574	no-hit	0	None
Scaffolded_contig_232	5744	0.5265	0	0.437	no-hit	0	None
Scaffolded_contig_233	7031	0.3363	1	17.063	no-hit	0	None
Scaffolded_contig_234	6180	0.3158	2	12.832	no-hit	0	None
Scaffolded_contig_235	6794	0.29	2	7.539	Hymenoptera	6532	0
Scaffolded_contig_236	9482	0.4509	3	7.929	no-hit	0	None
Scaffolded_contig_237	5885	0.3323	1	76.85	no-hit	0	None
Scaffolded_contig_238	6925	0.3115	0	59.374	no-hit	0	None
Scaffolded_contig_239	6001	0.4842	3	38.546	no-hit	0	None
Scaffolded_contig_240	6555	0.3092	2	18.249	no-hit	0	None
Scaffolded_contig_241	5890	0.5302	2	0.219	Hymenoptera	591	1
Scaffolded_contig_242	6727	0.3039	0	11.71	Hymenoptera	2315	0
Scaffolded_contig_243	8372	0.3213	4	19.005	Hymenoptera	1007	1
Scaffolded_contig_244	6200	0.3084	0	8.547	no-hit	0	None
Scaffolded_contig_246	9211	0.2625	3	9.426	Hymenoptera	3172	0
Scaffolded_contig_247	6032	0.3041	2	7.08	Hymenoptera	8344	2
Scaffolded_contig_248	5778	0.5296	0	0.399	no-hit	0	None
Scaffolded_contig_249	5828	0.3647	2	23.367	no-hit	0	None
Scaffolded_contig_250	5589	0.276	2	6.978	no-hit	0	None
Scaffolded_contig_251	6212	0.2904	0	86.811	no-hit	0	None
Scaffolded_contig_252	6465	0.3008	2	64.952	Hymenoptera	159	0
Scaffolded_contig_253	5636	0.5678	0	0.391	no-hit	0	None
Scaffolded_contig_254	5413	0.5188	4	0.136	no-hit	0	None
Scaffolded_contig_255	5722	0.3161	72	95.985	no-hit	0	None
Scaffolded_contig_256	6558	0.3054	192	31.684	no-hit	0	None
Scaffolded_contig_257	5961	0.3917	91	54.958	no-hit	0	None
Scaffolded_contig_259	6740	0.2954	28	31.928	no-hit	0	None
Scaffolded_contig_261	6373	0.4381	3	0.479	no-hit	0	None
Scaffolded_contig_262	5806	0.3472	31	6.52	Hymenoptera	3828	0
Scaffolded_contig_263	6062	0.3963	215	32.044	no-hit	0	None
Scaffolded_contig_264	5573	0.5284	41	3.403	no-hit	0	None
Scaffolded_contig_265	6030	0.3192	0	16.699	no-hit	0	None
Scaffolded_contig_266	6570	0.4376	0	10.047	no-hit	0	None
Scaffolded_contig_267	5413	0.5009	3	1.52	no-hit	0	None
Scaffolded_contig_268	6224	0.3326	0	14.393	no-hit	0	None
Scaffolded_contig_269	6368	0.3361	0	17.26	no-hit	0	None
Scaffolded_contig_270	6203	0.2952	1	49.98	no-hit	0	None
Scaffolded_contig_271	5629	0.5436	2	1.005	Hymenoptera	5982	1
Scaffolded_contig_272	6569	0.3839	2	11.653	Hemiptera	4521	3
Scaffolded_contig_273	6183	0.3255	2	67.425	Hemiptera	282	0
Scaffolded_contig_274	5467	0.3175	516	18.711	no-hit	0	None
Scaffolded_contig_275	5614	0.5276	30	3.39	no-hit	0	None
Scaffolded_contig_276	5518	0.2999	0	22.596	no-hit	0	None
Scaffolded_contig_277	5673	0.5096	0	0.454	no-hit	0	None
Scaffolded_contig_278	5381	0.3572	3	22.944	no-hit	0	None
Scaffolded_contig_279	5753	0.5794	2	1.643	Xanthomonadales	21156	0
Scaffolded_contig_280	5294	0.2932	0	15.577	Rhabditida	3927	11
Scaffolded_contig_281	6168	0.5677	1	5.848	no-hit	0	None
Scaffolded_contig_282	5967	0.5688	0	0.165	no-hit	0	None
Scaffolded_contig_283	5575	0.2714	1	127.966	no-hit	0	None
Scaffolded_contig_284	5650	0.3616	5	42.122	no-hit	0	None
Scaffolded_contig_285	6101	0.2684	2	11.638	no-hit	0	None
Scaffolded_contig_286	6488	0.2926	2	4.661	Hymenoptera	14612	0
Scaffolded_contig_287	6134	0.318	2	44.056	no-hit	0	None
Scaffolded_contig_288	5647	0.2854	2	19.208	Hymenoptera	5755	0
Scaffolded_contig_289	5920	0.259	2	7.776	Hymenoptera	8763	0
Scaffolded_contig_291	8684	0.3307	3	53.921	no-hit	0	None
Scaffolded_contig_292	5480	0.2856	3	15.349	no-hit	0	None
Scaffolded_contig_293	5962	0.3354	2	4.808	no-hit	0	None
Scaffolded_contig_294	5221	0.2675	2	11.334	no-hit	0	None
Scaffolded_contig_295	5714	0.2988	1	8.316	no-hit	0	None
Scaffolded_contig_296	5859	0.4064	3	52.862	Hymenoptera	755	1
Scaffolded_contig_297	5789	0.3318	156	50.957	no-hit	0	None
Scaffolded_contig_298	5278	0.3048	82	21.344	no-hit	0	None
Scaffolded_contig_299	7887	0.3217	5	24.343	no-hit	0	None
Scaffolded_contig_300	6196	0.3051	2	7.07	no-hit	0	None
Scaffolded_contig_301	5632	0.4194	2	3.15	no-hit	0	None
Scaffolded_contig_302	5230	0.2917	2	8.414	Hymenoptera	2721	0
Scaffolded_contig_303	5127	0.3189	0	22.447	Hymenoptera	1628	0
Scaffolded_contig_304	5116	0.3383	8	40.231	no-hit	0	None
Scaffolded_contig_305	7426	0.2961	3	20.25	no-hit	0	None
Scaffolded_contig_306	5959	0.2953	9	60.057	no-hit	0	None
Scaffolded_contig_307	5684	0.2694	1	11.403	Hymenoptera	1758	0
Scaffolded_contig_308	5286	0.5114	14	0.02	no-hit	0	None
Scaffolded_contig_309	5236	0.3005	2	34.733	no-hit	0	None
Scaffolded_contig_310	5062	0.3401	16	8.504	no-hit	0	None
Scaffolded_contig_311	5599	0.3874	2	66.37	no-hit	0	None
Scaffolded_contig_312	5373	0.302	2	62.209	no-hit	0	None
Scaffolded_contig_313	7928	0.3479	3	10.469	Hymenoptera	812	0
Scaffolded_contig_314	5761	0.2724	1	86.253	no-hit	0	None
Scaffolded_contig_315	5565	0.2701	159	57.169	no-hit	0	None
Scaffolded_contig_316	5812	0.3238	2	33.441	no-hit	0	None
Scaffolded_contig_317	5025	0.3182	326	23.545	no-hit	0	None
Scaffolded_contig_318	5067	0.3053	0	18.794	Hymenoptera	740	1
Scaffolded_contig_319	5493	0.4166	11	31.075	no-hit	0	None
Scaffolded_contig_320	4988	0.3046	1	21.655	no-hit	0	None
Scaffolded_contig_321	5646	0.4274	0	56.888	no-hit	0	None
Scaffolded_contig_322	4969	0.3299	13	11.662	Hymenoptera	482	0
Scaffolded_contig_323	5040	0.3165	0	28.112	no-hit	0	None
Scaffolded_contig_324	5375	0.2915	2	13.555	no-hit	0	None
Scaffolded_contig_325	5051	0.3293	1	21.519	no-hit	0	None
Scaffolded_contig_326	5025	0.3086	2	29.027	no-hit	0	None
Scaffolded_contig_327	5053	0.3	3	11.273	no-hit	0	None
Scaffolded_contig_328	4937	0.2797	0	6.259	no-hit	0	None
Scaffolded_contig_329	5293	0.2761	1	36.11	Hymenoptera	3342	1
Scaffolded_contig_330	5566	0.5771	0	0.405	Hymenoptera	818	0
Scaffolded_contig_331	5257	0.4553	3	1.105	no-hit	0	None
Scaffolded_contig_333	5294	0.472	2	0.348	Hymenoptera	1716	1
Scaffolded_contig_334	5800	0.3376	166	12.953	no-hit	0	None
Scaffolded_contig_335	4985	0.3773	2	4.45	no-hit	0	None
Scaffolded_contig_336	5084	0.3169	0	17.856	Hymenoptera	2098	0
Scaffolded_contig_337	5167	0.4503	2	26.645	no-hit	0	None
Scaffolded_contig_338	4857	0.586	0	0.213	no-hit	0	None
Scaffolded_contig_339	5073	0.3195	0	12.374	no-hit	0	None
Scaffolded_contig_340	5704	0.2669	2	26.959	no-hit	0	None
Scaffolded_contig_341	4993	0.3306	253	42.562	no-hit	0	None
Scaffolded_contig_342	4968	0.3121	2	7.936	Hymenoptera	3585	0
Scaffolded_contig_343	5156	0.2981	6	41.669	no-hit	0	None
Scaffolded_contig_344	5438	0.3078	2	9.02	no-hit	0	None
Scaffolded_contig_345	4761	0.367	1	46.032	no-hit	0	None
Scaffolded_contig_346	4826	0.3869	1	8.414	no-hit	0	None
Scaffolded_contig_347	5436	0.5307	2	0.579	Hymenoptera	1180	0
Scaffolded_contig_348	4817	0.3191	0	10.772	no-hit	0	None
Scaffolded_contig_349	5336	0.298	1	19.713	no-hit	0	None
Scaffolded_contig_350	7519	0.3159	0	10.753	no-hit	0	None
Scaffolded_contig_351	4875	0.3412	4	144.637	no-hit	0	None
Scaffolded_contig_352	4841	0.2958	6	32.185	no-hit	0	None
Scaffolded_contig_353	4860	0.2932	0	9.155	Hymenoptera	2037	0
Scaffolded_contig_354	4861	0.3159	2	20.295	no-hit	0	None
Scaffolded_contig_355	5276	0.4547	0	0.2	no-hit	0	None
Scaffolded_contig_356	4850	0.5336	0	0.307	no-hit	0	None
Scaffolded_contig_357	5167	0.5884	2	0.567	no-hit	0	None
Scaffolded_contig_358	4685	0.2791	2	17.67	no-hit	0	None
Scaffolded_contig_359	4835	0.3297	1	67.874	no-hit	0	None
Scaffolded_contig_360	5098	0.2984	0	8.841	Hymenoptera	21282	3
Scaffolded_contig_361	5182	0.2969	5	27.743	no-hit	0	None
Scaffolded_contig_362	5046	0.3054	0	22.881	no-hit	0	None
Scaffolded_contig_363	5140	0.5121	2	0.387	no-hit	0	None
Scaffolded_contig_365	4982	0.2997	0	19.123	no-hit	0	None
Scaffolded_contig_366	4886	0.3002	2	21.986	no-hit	0	None
Scaffolded_contig_367	4718	0.3125	1	12.213	no-hit	0	None
Scaffolded_contig_368	4772	0.2228	0	7.768	no-hit	0	None
Scaffolded_contig_369	5148	0.4726	2	0.168	Hymenoptera	4844	0
Scaffolded_contig_370	4908	0.2398	0	9.132	no-hit	0	None
Scaffolded_contig_372	5088	0.3495	12	478.388	no-hit	0	None
Scaffolded_contig_373	7112	0.3316	4	16.863	Hymenoptera	2721	0
Scaffolded_contig_374	4631	0.2927	2	8.991	no-hit	0	None
Scaffolded_contig_375	4938	0.2925	1	12.389	no-hit	0	None
Scaffolded_contig_376	4596	0.3083	0	15.355	no-hit	0	None
Scaffolded_contig_377	4854	0.5148	9	0.42	no-hit	0	None
Scaffolded_contig_378	4710	0.4813	2	0.429	Hymenoptera	143	0
Scaffolded_contig_379	4887	0.2997	132	53.725	no-hit	0	None
Scaffolded_contig_380	4598	0.2757	2	16.592	Hymenoptera	134	0
Scaffolded_contig_381	4768	0.3138	0	14.924	no-hit	0	None
Scaffolded_contig_382	5116	0.3007	2	4.853	no-hit	0	None
Scaffolded_contig_384	4942	0.2961	1	13.448	no-hit	0	None
Scaffolded_contig_385	4669	0.3022	0	35.788	no-hit	0	None
Scaffolded_contig_386	4886	0.3182	5	10.209	no-hit	0	None
Scaffolded_contig_387	4926	0.3017	0	39.321	no-hit	0	None
Scaffolded_contig_388	4545	0.4846	1	8.238	no-hit	0	None
Scaffolded_contig_389	4702	0.2896	9	8.97	no-hit	0	None
Scaffolded_contig_390	5014	0.4773	2	0.241	no-hit	0	None
Scaffolded_contig_391	4849	0.3086	339	406.546	no-hit	0	None
Scaffolded_contig_392	4508	0.2821	2	9.394	Hymenoptera	5031	0
Scaffolded_contig_393	4526	0.3252	2	14.464	no-hit	0	None
Scaffolded_contig_394	4536	0.3438	2	42.44	Hymenoptera	209	0
Scaffolded_contig_395	4477	0.5506	0	0.325	no-hit	0	None
Scaffolded_contig_396	4839	0.5542	0	0.172	no-hit	0	None
Scaffolded_contig_397	4850	0.4332	2	6.763	Hymenoptera	7861	0
Scaffolded_contig_398	4701	0.3087	0	18.094	no-hit	0	None
Scaffolded_contig_399	4470	0.2877	35	55.125	no-hit	0	None
Scaffolded_contig_400	4772	0.3086	2	12.076	no-hit	0	None
Scaffolded_contig_401	4777	0.5053	2	28.278	Hemiptera	580	3
Scaffolded_contig_402	4948	0.3276	0	12.666	Hymenoptera	701	0
Scaffolded_contig_403	4906	0.5469	2	0.026	no-hit	0	None
Scaffolded_contig_404	4681	0.5266	2	0.392	Hymenoptera	2069	0
Scaffolded_contig_405	4680	0.2995	2	8.036	no-hit	0	None
Scaffolded_contig_406	4476	0.2974	0	10.248	no-hit	0	None
Scaffolded_contig_407	4778	0.2852	2	14.647	no-hit	0	None
Scaffolded_contig_408	4608	0.2817	0	8.204	Hymenoptera	11070	1
Scaffolded_contig_409	4689	0.3367	0	19.149	no-hit	0	None
Scaffolded_contig_410	4709	0.5649	0	0.588	no-hit	0	None
Scaffolded_contig_411	4619	0.2557	1	7.617	no-hit	0	None
Scaffolded_contig_412	4425	0.5268	0	0.294	no-hit	0	None
Scaffolded_contig_413	4293	0.5517	1	0.478	Hymenoptera	1092	0
Scaffolded_contig_415	4664	0.3074	3	21.286	no-hit	0	None
Scaffolded_contig_416	4347	0.2923	2	13.859	no-hit	0	None
Scaffolded_contig_417	4365	0.3922	0	33.669	no-hit	0	None
Scaffolded_contig_418	4636	0.4999	1	0.472	no-hit	0	None
Scaffolded_contig_419	4306	0.3078	5	38.241	no-hit	0	None
Scaffolded_contig_420	6337	0.2883	3	49.039	no-hit	0	None
Scaffolded_contig_421	4521	0.5217	1	0.432	no-hit	0	None
Scaffolded_contig_422	4325	0.5538	2	0.204	no-hit	0	None
Scaffolded_contig_423	4468	0.3288	6	24.279	Hymenoptera	6417	0
Scaffolded_contig_424	4634	0.2655	2	2.954	no-hit	0	None
Scaffolded_contig_425	4356	0.5233	1	2.784	no-hit	0	None
Scaffolded_contig_426	4334	0.5272	2	0.269	Hymenoptera	4440	0
Scaffolded_contig_427	4509	0.4999	0	0.593	no-hit	0	None
Scaffolded_contig_428	4248	0.6249	4	0.423	Hymenoptera	2592	2
Scaffolded_contig_429	4431	0.3649	2	9.139	no-hit	0	None
Scaffolded_contig_430	4408	0.2747	149	43.419	no-hit	0	None
Scaffolded_contig_431	4508	0.5002	2	0.522	no-hit	0	None
Scaffolded_contig_432	4373	0.4942	0	0.476	no-hit	0	None
Scaffolded_contig_433	4474	0.2974	2	37.535	no-hit	0	None
Scaffolded_contig_434	4280	0.4912	3	1.643	no-hit	0	None
Scaffolded_contig_435	4456	0.3309	2	4.445	no-hit	0	None
Scaffolded_contig_436	4242	0.3156	2	10.275	Hymenoptera	246	0
Scaffolded_contig_437	4217	0.4887	2	0.762	no-hit	0	None
Scaffolded_contig_438	4170	0.3439	6	69.951	no-hit	0	None
Scaffolded_contig_439	4272	0.2515	2	24.312	Hymenoptera	1437	0
Scaffolded_contig_440	4272	0.3049	2	3.168	no-hit	0	None
Scaffolded_contig_441	4152	0.52	4	0.496	no-hit	0	None
Scaffolded_contig_442	4149	0.5404	15	0.433	Hymenoptera	352	0
Scaffolded_contig_443	4130	0.5208	0	0.182	no-hit	0	None
Scaffolded_contig_444	4130	0.324	4	107.109	no-hit	0	None
Scaffolded_contig_445	4034	0.3067	7	12.439	no-hit	0	None
Scaffolded_contig_446	4060	0.5054	2	0.165	Hymenoptera	658	0
Scaffolded_contig_447	4086	0.3087	4	17.741	no-hit	0	None
Scaffolded_contig_448	4073	0.3857	2	4.662	no-hit	0	None
Joined_contig_1	150778	0.2761	16	88.957	Hemiptera	42270	1
Joined_contig_2	99260	0.2766	19	75.983	Hemiptera	353	1
Joined_contig_3	102980	0.2979	39	90.929	Hemiptera	9154	0
Joined_contig_4	186754	0.2774	34	75.123	Hemiptera	496	0
Joined_contig_5	170315	0.2648	4	61.739	Hemiptera	85114	1
Joined_contig_6	108412	0.2587	9	58.868	Hemiptera	42078	0
Joined_contig_7	139912	0.2629	420	175.125	Hemiptera	38710	0
Joined_contig_8	133538	0.2653	2	69.487	Hemiptera	20390	0
Joined_contig_9	89560	0.2559	37	54.105	Hemiptera	43179	0
Joined_contig_10	123778	0.2531	41	52.481	Hemiptera	8084	1
Joined_contig_11	148879	0.2752	298	155.646	Hemiptera	32442	0
Joined_contig_12	85451	0.2489	238	46.684	Hymenoptera	9768	3
Joined_contig_13	83427	0.2974	7	90.348	Hemiptera	1851	1
Joined_contig_14	86244	0.2978	3	96.345	Hemiptera	7009	1
Joined_contig_15	95567	0.2603	211	62.282	Hemiptera	24053	2
Joined_contig_16	80978	0.2669	190	59.452	Hemiptera	7475	0
Joined_contig_17	79812	0.2587	19	57.345	Hemiptera	3396	0
Joined_contig_18	105934	0.2507	0	53.254	Hemiptera	2410	0
Joined_contig_19	80361	0.274	3	81.797	Hemiptera	44777	0
Joined_contig_20	111962	0.264	46	58.861	Hemiptera	56574	0
Joined_contig_21	79263	0.2633	4	113.319	Hemiptera	27800	0
Joined_contig_22	111840	0.2732	139	70.03	Hemiptera	19303	0
Joined_contig_23	77148	0.2545	7	142.992	Hemiptera	41488	3
Joined_contig_24	69023	0.2556	2	55.032	Hemiptera	474	1
Joined_contig_25	71791	0.2636	0	61.604	Hemiptera	47498	1
Joined_contig_26	85495	0.2712	236	92.591	Hemiptera	540	0
Joined_contig_27	100294	0.2557	5	49.815	Hemiptera	32178	1
Joined_contig_28	88811	0.2861	17	89.118	Hemiptera	62953	0
Joined_contig_29	59507	0.2707	16	83.312	Hemiptera	147	0
Joined_contig_30	65529	0.267	17	79.003	Hemiptera	66366	1
Joined_contig_31	56579	0.28	1	91.468	Hemiptera	1512	0
Joined_contig_32	55866	0.2809	8	82.049	Hemiptera	5147	0
Joined_contig_33	49665	0.2943	26	56.557	Hemiptera	193	0
Joined_contig_34	50889	0.2647	4	45.042	Hymenoptera	2056	1
Joined_contig_35	49820	0.256	13	38.392	Hemiptera	7669	1
Joined_contig_36	55579	0.2574	2	48.949	Hemiptera	21558	1
Joined_contig_37	44907	0.2504	2	48.048	Hemiptera	19421	0
Joined_contig_38	53307	0.271	568	81.1	Hemiptera	12021	0
Joined_contig_39	51537	0.2711	2	87.18	Hemiptera	5928	1
Joined_contig_40	38718	0.2577	2	50.179	Hemiptera	3706	0
Joined_contig_41	36600	0.2506	124	111.094	Hemiptera	279	0
Joined_contig_42	59228	0.2616	2	30.976	Hemiptera	52454	0
Joined_contig_43	35482	0.2635	2	56.847	Hemiptera	7794	0
Joined_contig_44	31091	0.2508	2	43.952	Hymenoptera	324	1
Joined_contig_45	36443	0.2763	86	80.91	Hemiptera	4580	0
Joined_contig_46	44337	0.2622	9	63.134	Hemiptera	2360	4
Joined_contig_47	30771	0.2964	54	69.237	Hemiptera	3661	0
Joined_contig_48	34245	0.2713	47	31.262	Hemiptera	520	0
Joined_contig_49	26972	0.3264	424	363.945	Hemiptera	11308	0
Joined_contig_50	22067	0.3238	145	93.858	Hemiptera	16598	1
Joined_contig_51	50832	0.2619	180	134.093	Hemiptera	14025	1
Joined_contig_52	21079	0.3429	0	778.598	Hemiptera	8261	3
Joined_contig_53	19888	0.2383	2	29.612	Hemiptera	282	0
Joined_contig_54	19593	0.3112	306	215.133	no-hit	0	None
Joined_contig_55	19286	0.3292	154	28.693	no-hit	0	None
Joined_contig_56	12313	0.305	6	15.28	no-hit	0	None
Joined_contig_57	11880	0.3052	3	45.592	Hemiptera	1100	0
Joined_contig_58	13429	0.4286	4	62.544	Hemiptera	356	0
Joined_contig_59	11986	0.3072	2	12.338	Hymenoptera	11576	1
Joined_contig_60	11308	0.2645	2	37.438	Hymenoptera	1755	0
Joined_contig_61	43185	0.2443	8	49.18	Hemiptera	5737	0
Joined_contig_62	13039	0.3105	7	20.605	Hymenoptera	795	0
Joined_contig_63	14902	0.3714	2	5.294	no-hit	0	None
Joined_contig_64	13711	0.2942	4	75.556	no-hit	0	None
Joined_contig_65	11351	0.3653	2	10.504	no-hit	0	None
Joined_contig_66	12212	0.2969	4	20.457	no-hit	0	None
Joined_contig_67	13000	0.4734	916	2.444	no-hit	0	None
Joined_contig_68	12572	0.2954	478	18.397	no-hit	0	None
Joined_contig_69	9300	0.2947	6	8.433	no-hit	0	None
Joined_contig_70	9630	0.2791	4	40.588	Hymenoptera	4855	1
Joined_contig_71	11528	0.311	2	13.773	no-hit	0	None
Joined_contig_72	8925	0.414	3	116.117	Primates	131275	0
Joined_contig_73	10074	0.3051	344	12.541	no-hit	0	None
Joined_contig_74	9581	0.3003	8	13.913	no-hit	0	None
Joined_contig_75	11358	0.2746	4	21.427	Hemiptera	2210	0
Joined_contig_76	10728	0.3319	4	27.316	no-hit	0	None
Joined_contig_77	78839	0.2782	73	108.746	Enterobacterales	4745	0
Joined_contig_78	8265	0.2808	0	12.633	Hymenoptera	5053	5
Joined_contig_79	9741	0.2806	2	22.562	Hymenoptera	530	0
Joined_contig_80	8938	0.3242	187	16.378	Diptera	4913	11
Joined_contig_81	9314	0.3043	15	20.165	no-hit	0	None
Joined_contig_82	8895	0.2939	2	61.154	Hymenoptera	3977	4
Joined_contig_83	8956	0.3113	3	15.678	no-hit	0	None
Joined_contig_84	8524	0.2923	1	14.136	Hymenoptera	4222	0
Joined_contig_85	8222	0.3299	2	51.029	no-hit	0	None
Joined_contig_86	7769	0.3568	3	74.299	Hymenoptera	252	0
Joined_contig_87	10860	0.3058	327	56.395	no-hit	0	None
Joined_contig_88	7487	0.3293	1	21.518	no-hit	0	None
Joined_contig_89	8040	0.3208	1	46.903	no-hit	0	None
Joined_contig_90	7270	0.3491	3	3.788	Hymenoptera	1373	0
Joined_contig_91	8110	0.2848	2	139.821	Hymenoptera	870	0
Joined_contig_92	7034	0.2863	2	16.727	Hymenoptera	1380	1
Joined_contig_93	6864	0.3088	21	26.067	Hymenoptera	2257	0
Joined_contig_94	6800	0.3272	210	28.613	no-hit	0	None
Joined_contig_95	7437	0.3892	2	6.122	no-hit	0	None
Joined_contig_96	6733	0.5127	2	0.23	no-hit	0	None
Joined_contig_97	7332	0.2805	2	30.375	no-hit	0	None
Joined_contig_98	7321	0.3171	2	10.167	no-hit	0	None
Joined_contig_99	7205	0.2982	229	48.625	no-hit	0	None
Joined_contig_100	6647	0.298	3	40.356	no-hit	0	None
Joined_contig_101	6982	0.292	2	7.635	no-hit	0	None
Joined_contig_102	6566	0.3681	2	11.315	no-hit	0	None
Joined_contig_103	6644	0.3017	2	5	no-hit	0	None
Joined_contig_104	6153	0.4845	6	1.218	no-hit	0	None
Joined_contig_105	6100	0.3188	2	4.073	no-hit	0	None
scaffold18092	2000	0.3095	0	7.923	Hymenoptera	2395	1
scaffold18093	2000	0.5225	0	1.383	no-hit	0	None
scaffold18094	2000	0.517	0	0.216	no-hit	0	None
scaffold18095	2000	0.294	0	149.662	no-hit	0	None
scaffold18097	2000	0.252	0	6.467	no-hit	0	None
scaffold18099	2000	0.3175	0	11.77	no-hit	0	None
scaffold18078	2001	0.2954	0	8.612	no-hit	0	None
scaffold18053	2002	0.2897	0	7.064	no-hit	0	None
scaffold18064	2002	0.2552	0	5.847	no-hit	0	None
scaffold18068	2002	0.7048	0	8.833	Micrococcales	4523	0
scaffold18035	2003	0.2886	0	7.062	Hymenoptera	2886	0
scaffold18036	2003	0.2456	0	16.366	no-hit	0	None
scaffold18037	2003	0.3375	0	210.775	no-hit	0	None
scaffold18043	2003	0.3225	0	38.98	no-hit	0	None
scaffold18044	2003	0.2816	0	16.926	no-hit	0	None
scaffold18045	2003	0.2746	0	8.243	no-hit	0	None
scaffold18050	2003	0.3145	0	7.572	no-hit	0	None
scaffold18007	2004	0.261	0	75.245	no-hit	0	None
scaffold18008	2004	0.3563	0	8.267	no-hit	0	None
scaffold18020	2004	0.3049	0	12.742	no-hit	0	None
scaffold18029	2004	0.3139	0	11.632	Hymenoptera	528	0
scaffold18031	2004	0.2984	0	11.199	no-hit	0	None
scaffold18032	2004	0.5763	0	2.617	no-hit	0	None
scaffold17984	2005	0.3167	0	6.416	no-hit	0	None
scaffold17988	2005	0.3416	0	11.035	Hymenoptera	315	0
scaffold17989	2005	0.2988	0	10.984	no-hit	0	None
scaffold17990	2005	0.3092	0	30.422	no-hit	0	None
scaffold17991	2005	0.2544	0	5.784	no-hit	0	None
scaffold17994	2005	0.2813	0	33.665	no-hit	0	None
scaffold17995	2005	0.5157	0	0.259	no-hit	0	None
scaffold17999	2005	0.3072	0	12.392	no-hit	0	None
scaffold17972	2006	0.2911	0	12.595	no-hit	0	None
scaffold17976	2006	0.3001	0	8.833	no-hit	0	None
scaffold17979	2006	0.3166	0	10.966	no-hit	0	None
scaffold17940	2007	0.2257	0	10.818	no-hit	0	None
scaffold17941	2007	0.2541	0	5.77	no-hit	0	None
scaffold17944	2007	0.3099	0	29.886	no-hit	0	None
scaffold17956	2007	0.2526	0	10.997	no-hit	0	None
scaffold17920	2008	0.3426	0	101.806	no-hit	0	None
scaffold17927	2008	0.2893	0	33.083	no-hit	0	None
scaffold17931	2008	0.3023	0	7.085	no-hit	0	None
scaffold17934	2008	0.2874	0	7.914	no-hit	0	None
scaffold17899	2009	0.2598	0	8.56	no-hit	0	None
scaffold17900	2009	0.3579	0	34.512	no-hit	0	None
scaffold17906	2009	0.3211	0	11.783	no-hit	0	None
scaffold17911	2009	0.5371	0	0.308	no-hit	0	None
scaffold17917	2009	0.4291	0	7.119	no-hit	0	None
scaffold17886	2010	0.308	0	9.606	no-hit	0	None
scaffold17889	2010	0.4891	0	0.41	no-hit	0	None
scaffold17859	2011	0.2805	0	16.757	no-hit	0	None
scaffold17832	2012	0.3151	0	6.857	no-hit	0	None
scaffold17836	2012	0.2848	0	18.235	no-hit	0	None
scaffold17840	2012	0.3703	0	8.635	no-hit	0	None
scaffold17842	2012	0.2982	0	57.41	no-hit	0	None
scaffold17846	2012	0.2744	0	10.131	no-hit	0	None
scaffold17814	2013	0.2951	0	43.785	no-hit	0	None
scaffold17821	2013	0.5678	0	0.324	no-hit	0	None
scaffold17822	2013	0.3045	0	6.016	Poales	2396	2
scaffold17826	2013	0.238	0	24.631	no-hit	0	None
scaffold17796	2014	0.3088	0	8.21	no-hit	0	None
scaffold17797	2014	0.2845	0	9.286	Hymenoptera	2732	0
scaffold17800	2014	0.2989	0	13.438	no-hit	0	None
scaffold17805	2014	0.3093	0	14.46	no-hit	0	None
scaffold17807	2014	0.3188	0	31.071	no-hit	0	None
scaffold17808	2014	0.3337	0	117.388	no-hit	0	None
scaffold17810	2014	0.4489	0	4.473	no-hit	0	None
scaffold17779	2015	0.3395	0	9.808	no-hit	0	None
scaffold17782	2015	0.2571	0	50.341	no-hit	0	None
scaffold17787	2015	0.3132	0	6.508	Hymenoptera	7402	0
scaffold17789	2015	0.3191	0	6.692	no-hit	0	None
scaffold17795	2015	0.2556	0	12.706	Hymenoptera	756	0
scaffold17761	2016	0.4142	0	0.17	no-hit	0	None
scaffold17762	2016	0.2718	0	8.29	no-hit	0	None
scaffold17763	2016	0.2669	0	8.639	no-hit	0	None
scaffold17764	2016	0.5084	0	0.06	no-hit	0	None
scaffold17767	2016	0.2951	0	7.825	no-hit	0	None
scaffold17768	2016	0.3472	0	33.17	no-hit	0	None
scaffold17772	2016	0.2793	0	11.163	no-hit	0	None
scaffold17740	2017	0.593	0	0.909	no-hit	0	None
scaffold17742	2017	0.2638	0	10.386	no-hit	0	None
scaffold17717	2018	0.276	0	6.742	no-hit	0	None
scaffold17723	2018	0.4861	0	0.038	no-hit	0	None
scaffold17725	2018	0.4673	0	0.193	no-hit	0	None
scaffold17728	2018	0.273	0	7.399	Hymenoptera	3969	0
scaffold17730	2018	0.3097	0	55.613	no-hit	0	None
scaffold17733	2018	0.28	0	7.68	no-hit	0	None
scaffold17691	2019	0.3195	0	9.559	Hymenoptera	4936	0
scaffold17696	2019	0.2754	0	7.262	no-hit	0	None
scaffold17699	2019	0.3254	0	130.984	Hemiptera	302	0
scaffold17700	2019	0.3551	0	25.458	no-hit	0	None
scaffold17705	2019	0.3249	0	50.343	no-hit	0	None
scaffold17710	2019	0.3893	0	11.311	Hymenoptera	1631	0
scaffold17711	2019	0.2818	0	10.335	Hymenoptera	5295	0
scaffold17713	2019	0.2848	0	6.179	no-hit	0	None
scaffold17673	2020	0.2594	0	7.662	Hymenoptera	4402	0
scaffold17678	2020	0.7114	0	1.552	no-hit	0	None
scaffold17686	2020	0.5718	0	0.476	no-hit	0	None
scaffold17650	2021	0.3043	0	14.729	no-hit	0	None
scaffold17653	2021	0.3196	0	22.745	no-hit	0	None
scaffold17665	2021	0.2939	0	7.751	no-hit	0	None
scaffold17666	2021	0.38	0	43.567	no-hit	0	None
scaffold17629	2022	0.3412	0	95.55	no-hit	0	None
scaffold17640	2022	0.3521	0	9.219	Hymenoptera	582	0
scaffold17642	2022	0.4481	0	0.773	no-hit	0	None
scaffold17644	2022	0.3689	0	74.704	no-hit	0	None
scaffold17621	2023	0.5606	0	0.09	no-hit	0	None
scaffold17628	2023	0.3307	0	9.296	no-hit	0	None
scaffold17586	2024	0.3463	0	8.409	no-hit	0	None
scaffold17595	2024	0.4328	0	0.058	Hymenoptera	1206	0
scaffold17597	2024	0.2549	0	6.396	no-hit	0	None
scaffold17601	2024	0.3142	0	9.017	no-hit	0	None
scaffold17604	2024	0.4417	0	0.909	no-hit	0	None
scaffold17558	2025	0.5086	0	0.094	no-hit	0	None
scaffold17573	2025	0.2321	0	60.608	no-hit	0	None
scaffold17574	2025	0.3175	0	8.367	Hymenoptera	4400	0
scaffold17541	2026	0.233	0	12.801	Hemiptera	844	0
scaffold17547	2026	0.5735	0	0.454	no-hit	0	None
scaffold17551	2026	0.4719	0	0	no-hit	0	None
scaffold17553	2026	0.2942	0	7.848	no-hit	0	None
scaffold17554	2026	0.2769	0	45.959	no-hit	0	None
scaffold17520	2027	0.3202	0	12.214	no-hit	0	None
scaffold17521	2027	0.3296	0	29.643	no-hit	0	None
scaffold17522	2027	0.2965	0	10.441	no-hit	0	None
scaffold17528	2027	0.5678	0	0.518	no-hit	0	None
scaffold17530	2027	0.2753	0	12.769	no-hit	0	None
scaffold17532	2027	0.2921	0	9.518	no-hit	0	None
scaffold63366	2027	0.2976	1	263.212	no-hit	0	None
scaffold17496	2028	0.2988	0	15.639	no-hit	0	None
scaffold17502	2028	0.3516	0	34.122	no-hit	0	None
scaffold17504	2028	0.4773	0	14.934	no-hit	0	None
scaffold17508	2028	0.2939	0	36.175	no-hit	0	None
scaffold17510	2028	0.284	0	6.855	Poales	484	0
scaffold17477	2029	0.3287	0	46.144	no-hit	0	None
scaffold17482	2029	0.3154	0	68.228	no-hit	0	None
scaffold17487	2029	0.2721	0	5.946	no-hit	0	None
scaffold17490	2029	0.2652	0	13.159	no-hit	0	None
scaffold17494	2029	0.3499	0	48.945	no-hit	0	None
scaffold17449	2030	0.2325	0	92.731	Hemiptera	864	0
scaffold17450	2030	0.3123	0	24.04	no-hit	0	None
scaffold17453	2030	0.5325	0	0.371	no-hit	0	None
scaffold17454	2030	0.2764	0	6.728	Hymenoptera	7503	0
scaffold17459	2030	0.3153	0	7.049	no-hit	0	None
scaffold17461	2030	0.2941	0	39.811	no-hit	0	None
scaffold17432	2031	0.2969	0	7.985	Hymenoptera	745	0
scaffold17435	2031	0.2979	0	15.198	no-hit	0	None
scaffold17438	2031	0.2797	0	10.671	no-hit	0	None
scaffold17439	2031	0.6337	0	8.827	Enterobacterales	25824	1
scaffold17440	2031	0.6672	0	6.867	no-hit	0	None
scaffold17407	2032	0.2992	0	7.13	no-hit	0	None
scaffold17412	2032	0.3174	0	6.676	no-hit	0	None
scaffold17415	2032	0.3115	0	56.288	Hymenoptera	1182	0
scaffold17425	2032	0.5581	0	5.732	no-hit	0	None
scaffold17428	2032	0.2648	0	19.651	no-hit	0	None
scaffold17395	2033	0.4747	0	1.246	no-hit	0	None
scaffold17402	2033	0.2582	0	6.223	no-hit	0	None
scaffold17403	2033	0.3138	0	25.773	no-hit	0	None
scaffold17379	2034	0.2832	0	91.468	no-hit	0	None
scaffold17390	2034	0.3225	0	8.049	no-hit	0	None
scaffold17360	2035	0.2919	0	9.687	no-hit	0	None
scaffold17364	2035	0.5725	0	0.112	no-hit	0	None
scaffold17366	2035	0.2983	0	29.653	no-hit	0	None
scaffold17369	2035	0.2806	0	6.596	no-hit	0	None
scaffold17343	2036	0.3261	0	8.702	no-hit	0	None
scaffold17345	2036	0.6267	0	0	no-hit	0	None
scaffold17350	2036	0.5447	0	0.893	no-hit	0	None
scaffold17358	2036	0.2603	0	19.694	Hemiptera	278	0
scaffold17331	2037	0.3039	0	34.926	no-hit	0	None
scaffold17339	2037	0.2568	0	7.446	no-hit	0	None
scaffold17309	2038	0.2797	0	8.213	no-hit	0	None
scaffold17312	2038	0.3057	0	108.752	Hemiptera	259	0
scaffold17284	2039	0.2795	0	7.857	no-hit	0	None
scaffold17290	2039	0.3458	0	58.355	no-hit	0	None
scaffold17293	2039	0.2962	0	7.856	Hymenoptera	2029	1
scaffold17296	2039	0.3556	0	22.607	no-hit	0	None
scaffold17301	2039	0.4321	0	0	no-hit	0	None
scaffold17304	2039	0.331	0	13.023	no-hit	0	None
scaffold17276	2040	0.3078	0	11.805	Hymenoptera	1426	0
scaffold17278	2040	0.3162	0	8.122	no-hit	0	None
scaffold17247	2041	0.242	0	80.449	no-hit	0	None
scaffold17250	2041	0.4366	0	6.929	no-hit	0	None
scaffold17251	2041	0.3052	0	8.277	Hymenoptera	209	0
scaffold17254	2041	0.3023	0	7	no-hit	0	None
scaffold17258	2041	0.2969	0	5.149	no-hit	0	None
scaffold17259	2041	0.3067	0	18.691	no-hit	0	None
scaffold17232	2042	0.3242	0	13.619	no-hit	0	None
scaffold17235	2042	0.5059	0	0.287	no-hit	0	None
scaffold17240	2042	0.358	0	4.516	no-hit	0	None
scaffold17241	2042	0.4383	0	0.454	no-hit	0	None
scaffold17242	2042	0.3159	0	87.875	no-hit	0	None
scaffold17202	2043	0.347	0	37.995	no-hit	0	None
scaffold17206	2043	0.3045	0	7.704	no-hit	0	None
scaffold17213	2043	0.3275	0	118.392	Hemiptera	1107	0
scaffold17217	2043	0.3142	0	14.584	no-hit	0	None
scaffold17218	2043	0.304	0	25.71	no-hit	0	None
scaffold17219	2043	0.4606	0	0.152	no-hit	0	None
scaffold17221	2043	0.2648	0	12.687	no-hit	0	None
scaffold17173	2044	0.3038	0	18.963	no-hit	0	None
scaffold17177	2044	0.3082	0	7.393	Hymenoptera	2025	1
scaffold17178	2044	0.3273	0	207.761	no-hit	0	None
scaffold17179	2044	0.2906	0	22.943	no-hit	0	None
scaffold17183	2044	0.3606	0	9.331	no-hit	0	None
scaffold17187	2044	0.5245	0	0.02	no-hit	0	None
scaffold17189	2044	0.318	0	11.315	Hymenoptera	233	0
scaffold17193	2044	0.2583	0	6.205	no-hit	0	None
scaffold17194	2044	0.4917	0	1.064	no-hit	0	None
scaffold17197	2044	0.5533	0	0.096	no-hit	0	None
scaffold17198	2044	0.2407	0	16.732	no-hit	0	None
scaffold17166	2045	0.2533	0	14.412	no-hit	0	None
scaffold17138	2046	0.3035	0	6.157	no-hit	0	None
scaffold17139	2046	0.2757	0	9.095	Hymenoptera	3602	0
scaffold17141	2046	0.2708	0	15.612	no-hit	0	None
scaffold17152	2046	0.2781	0	29.114	no-hit	0	None
scaffold17134	2047	0.4768	0	0.647	Hymenoptera	2722	0
scaffold17135	2047	0.2721	0	10.437	no-hit	0	None
scaffold17136	2047	0.4641	0	10.74	Pseudomonadales	1091	0
scaffold17109	2048	0.5142	0	0.062	no-hit	0	None
scaffold17113	2048	0.4888	0	0.239	no-hit	0	None
scaffold17090	2049	0.2323	0	8.76	no-hit	0	None
scaffold17094	2049	0.3641	0	23.694	no-hit	0	None
scaffold17097	2049	0.3021	0	6.986	no-hit	0	None
scaffold17098	2049	0.2757	0	7.222	no-hit	0	None
scaffold17078	2050	0.3839	0	0.251	no-hit	0	None
scaffold17079	2050	0.3527	0	7.618	Coleoptera	898	1
scaffold17082	2050	0.3137	0	7.918	no-hit	0	None
scaffold17053	2051	0.3403	0	11.504	no-hit	0	None
scaffold17058	2051	0.2872	0	6.61	no-hit	0	None
scaffold17060	2051	0.3291	0	28.392	no-hit	0	None
scaffold17067	2051	0.2989	0	6.843	Hymenoptera	3200	1
scaffold17031	2052	0.2505	0	5.597	no-hit	0	None
scaffold17034	2052	0.2593	0	29.056	no-hit	0	None
scaffold17045	2052	0.2792	0	5.458	Hymenoptera	280	0
scaffold17049	2052	0.5258	0	0.258	Hymenoptera	782	0
scaffold17050	2052	0.193	0	18.699	Hemiptera	634	0
scaffold17002	2053	0.2586	0	8.632	no-hit	0	None
scaffold17003	2053	0.5402	0	0.36	no-hit	0	None
scaffold17004	2053	0.2411	0	454.939	Asterales	255	0
scaffold17005	2053	0.2703	0	10.193	no-hit	0	None
scaffold17006	2053	0.2747	0	8.267	no-hit	0	None
scaffold17007	2053	0.2932	0	12.395	no-hit	0	None
scaffold17008	2053	0.3186	0	186.2	Hemiptera	683	0
scaffold17010	2053	0.3093	0	22.865	no-hit	0	None
scaffold17017	2053	0.2723	0	5.458	Hymenoptera	2245	0
scaffold17018	2053	0.338	0	10.798	no-hit	0	None
scaffold16985	2054	0.3126	0	27.059	no-hit	0	None
scaffold16988	2054	0.2566	0	10.564	no-hit	0	None
scaffold16989	2054	0.259	0	7.153	no-hit	0	None
scaffold16991	2054	0.2907	0	1756.87	no-hit	0	None
scaffold16999	2054	0.2395	0	44.982	no-hit	0	None
scaffold17001	2054	0.2575	0	6.197	no-hit	0	None
scaffold16965	2055	0.3207	0	10.368	no-hit	0	None
scaffold16970	2055	0.4418	0	0.283	no-hit	0	None
scaffold16973	2055	0.3236	0	13.764	no-hit	0	None
scaffold16945	2056	0.4504	0	3.14	no-hit	0	None
scaffold16947	2056	0.2918	0	10.485	no-hit	0	None
scaffold16950	2056	0.3016	0	9.685	no-hit	0	None
scaffold16958	2056	0.2558	0	71.678	no-hit	0	None
scaffold16927	2057	0.719	0	11.205	Micrococcales	1037	0
scaffold16929	2057	0.3238	0	23.728	no-hit	0	None
scaffold16930	2057	0.2552	0	6.081	no-hit	0	None
scaffold16939	2057	0.3106	0	10.512	no-hit	0	None
scaffold16912	2058	0.2847	0	9.449	no-hit	0	None
scaffold16916	2058	0.2843	0	10.693	no-hit	0	None
scaffold16903	2059	0.3385	0	31.909	no-hit	0	None
scaffold16904	2059	0.2977	0	9.4	no-hit	0	None
scaffold16905	2059	0.34	0	9.051	no-hit	0	None
scaffold16906	2059	0.6712	0	5.409	Micrococcales	1491	0
scaffold16907	2059	0.372	0	252.574	Isopoda	1410	0
scaffold16881	2060	0.2636	0	7.33	no-hit	0	None
scaffold16889	2060	0.3015	0	8.902	no-hit	0	None
scaffold16854	2061	0.2916	0	11.292	no-hit	0	None
scaffold16858	2061	0.3333	0	7.617	no-hit	0	None
scaffold16865	2061	0.3435	0	12.916	no-hit	0	None
scaffold16867	2061	0.3052	0	7.654	no-hit	0	None
scaffold16841	2062	0.291	0	8.255	no-hit	0	None
scaffold16842	2062	0.3434	0	10.115	no-hit	0	None
scaffold16847	2062	0.3792	0	20.878	no-hit	0	None
scaffold16818	2063	0.2981	0	6.989	Hymenoptera	2643	1
scaffold16823	2063	0.2836	0	32.215	no-hit	0	None
scaffold16830	2063	0.3253	0	10.972	no-hit	0	None
scaffold16798	2064	0.2854	0	7.484	Hymenoptera	1211	0
scaffold16803	2064	0.2733	0	7.199	no-hit	0	None
scaffold16805	2064	0.2946	0	9.397	no-hit	0	None
scaffold16807	2064	0.6996	0	5.016	Micrococcales	1211	0
scaffold16809	2064	0.2766	0	6.918	no-hit	0	None
scaffold16792	2065	0.2814	0	14.185	no-hit	0	None
scaffold63427	2065	0.3547	1	23.044	no-hit	0	None
scaffold16769	2066	0.2536	0	5.985	Hymenoptera	6910	0
scaffold16770	2066	0.2469	0	6.124	no-hit	0	None
scaffold16773	2066	0.3282	0	8.691	no-hit	0	None
scaffold16744	2067	0.298	0	75.776	no-hit	0	None
scaffold16746	2067	0.4185	0	0.241	no-hit	0	None
scaffold16730	2068	0.2398	0	48.473	no-hit	0	None
scaffold16733	2068	0.3182	0	13.258	Hymenoptera	7958	0
scaffold16734	2068	0.5131	0	0.179	no-hit	0	None
scaffold16703	2069	0.3142	0	35.367	no-hit	0	None
scaffold16707	2069	0.2697	0	60.635	no-hit	0	None
scaffold16712	2069	0.2866	0	18.52	no-hit	0	None
scaffold16688	2070	0.4585	0	9.648	no-hit	0	None
scaffold16696	2070	0.2715	0	6.491	no-hit	0	None
scaffold16697	2070	0.2879	0	11.832	Rhabditida	145	0
scaffold16671	2071	0.2733	0	54.592	no-hit	0	None
scaffold16675	2071	0.2545	0	6.255	Hymenoptera	1958	0
scaffold16638	2072	0.5053	0	1.359	no-hit	0	None
scaffold16642	2072	0.2543	0	11.457	no-hit	0	None
scaffold16645	2072	0.3079	0	12.116	no-hit	0	None
scaffold16646	2072	0.3263	0	52.116	no-hit	0	None
scaffold16647	2072	0.3156	0	8.262	no-hit	0	None
scaffold16649	2072	0.3311	0	11.73	no-hit	0	None
scaffold16653	2072	0.3185	0	6.772	no-hit	0	None
scaffold16625	2073	0.357	0	12.911	no-hit	0	None
scaffold16626	2073	0.2957	0	16.614	no-hit	0	None
scaffold16627	2073	0.3126	0	66.99	no-hit	0	None
scaffold16628	2073	0.3333	0	12.644	no-hit	0	None
scaffold16636	2073	0.2947	0	7.086	no-hit	0	None
scaffold16615	2074	0.3091	0	9.524	no-hit	0	None
scaffold16618	2074	0.3187	0	10.867	no-hit	0	None
scaffold16623	2074	0.284	0	88.114	no-hit	0	None
scaffold16597	2075	0.3438	155	97.879	no-hit	0	None
scaffold16599	2075	0.2742	0	8.888	Hymenoptera	1325	0
scaffold16600	2075	0.3455	0	8.278	Hymenoptera	135	0
scaffold16601	2075	0.2882	0	6.939	no-hit	0	None
scaffold16605	2075	0.2954	0	5.975	no-hit	0	None
scaffold16606	2075	0.3176	0	38.548	no-hit	0	None
scaffold16607	2075	0.2906	0	26.869	no-hit	0	None
scaffold16575	2076	0.2567	0	21.067	no-hit	0	None
scaffold16576	2076	0.2837	0	13.098	no-hit	0	None
scaffold16581	2076	0.3121	0	10.029	no-hit	0	None
scaffold16561	2077	0.5585	0	0.248	no-hit	0	None
scaffold16566	2077	0.274	0	21.028	no-hit	0	None
scaffold16570	2077	0.2566	0	5.878	Hymenoptera	7179	0
scaffold16571	2077	0.3062	0	10.462	no-hit	0	None
scaffold16535	2078	0.2632	0	5.864	Hymenoptera	3322	0
scaffold16537	2078	0.2738	0	24.357	no-hit	0	None
scaffold16540	2078	0.2469	0	10.98	Hymenoptera	279	2
scaffold16543	2078	0.3176	0	8.772	no-hit	0	None
scaffold16550	2078	0.3244	0	12.619	no-hit	0	None
scaffold16513	2079	0.4954	0	0.02	no-hit	0	None
scaffold16522	2079	0.3117	0	10.953	no-hit	0	None
scaffold16523	2079	0.4266	0	0.671	no-hit	0	None
scaffold16529	2079	0.3651	0	13.714	no-hit	0	None
scaffold16499	2080	0.2423	0	36.926	Hemiptera	282	0
scaffold16506	2080	0.3504	88	62.97	no-hit	0	None
scaffold16507	2080	0.3125	0	7.666	no-hit	0	None
scaffold16508	2080	0.2938	0	6.939	no-hit	0	None
scaffold16474	2081	0.3215	0	33.141	no-hit	0	None
scaffold16476	2081	0.3993	0	30.009	no-hit	0	None
scaffold16484	2081	0.2753	0	15.159	no-hit	0	None
scaffold16486	2081	0.2436	0	24.504	no-hit	0	None
scaffold16488	2081	0.2955	0	7.865	no-hit	0	None
scaffold16493	2081	0.3436	0	8.982	no-hit	0	None
scaffold16495	2081	0.3489	0	19.576	no-hit	0	None
scaffold16456	2082	0.3026	0	12.803	no-hit	0	None
scaffold16458	2082	0.3175	0	14.389	no-hit	0	None
scaffold16460	2082	0.2815	0	24.394	no-hit	0	None
scaffold16435	2083	0.3101	0	42.229	no-hit	0	None
scaffold16438	2083	0.2751	0	6.626	no-hit	0	None
scaffold16441	2083	0.5377	0	0.405	no-hit	0	None
scaffold16442	2083	0.3197	0	9.02	no-hit	0	None
scaffold16451	2083	0.29	0	7.107	Hymenoptera	564	0
scaffold16425	2084	0.2903	0	8.274	no-hit	0	None
scaffold16430	2084	0.4971	0	0.562	no-hit	0	None
scaffold16433	2084	0.4304	0	0.226	no-hit	0	None
scaffold16395	2085	0.2513	0	7.293	no-hit	0	None
scaffold16398	2085	0.3151	0	10.133	no-hit	0	None
scaffold16399	2085	0.2739	0	5.664	Hymenoptera	1737	0
scaffold16403	2085	0.2844	0	41.702	no-hit	0	None
scaffold16407	2085	0.3947	0	0.12	Hemiptera	495	0
scaffold16408	2085	0.705	0	6.329	no-hit	0	None
scaffold16410	2085	0.2825	0	6.065	no-hit	0	None
scaffold16371	2086	0.3308	0	26.809	no-hit	0	None
scaffold16373	2086	0.2675	0	15.161	no-hit	0	None
scaffold16377	2086	0.5302	0	0.346	no-hit	0	None
scaffold16383	2086	0.3011	0	12.784	Hymenoptera	1268	0
scaffold16391	2086	0.2943	0	8.013	Poales	2763	2
scaffold52266	2086	0.2585	1	76.421	no-hit	0	None
scaffold61316	2086	0.3717	1	166.735	no-hit	0	None
scaffold16359	2087	0.3134	0	7.064	no-hit	0	None
scaffold16362	2087	0.5314	0	0.127	no-hit	0	None
scaffold16365	2087	0.6881	0	7.796	Micrococcales	782	0
scaffold16366	2087	0.3258	0	9.603	Hymenoptera	2330	0
scaffold16367	2087	0.2822	0	8.312	no-hit	0	None
scaffold16348	2088	0.3204	0	6.582	no-hit	0	None
scaffold16323	2089	0.3035	0	21.324	no-hit	0	None
scaffold16325	2089	0.3246	0	100.567	no-hit	0	None
scaffold16328	2089	0.2528	0	6.674	no-hit	0	None
scaffold16331	2089	0.281	0	7.976	no-hit	0	None
scaffold16333	2089	0.3399	47	11.833	no-hit	0	None
scaffold16303	2090	0.3086	0	20.349	no-hit	0	None
scaffold16306	2090	0.3344	0	26.98	no-hit	0	None
scaffold16307	2090	0.3531	0	12.806	no-hit	0	None
scaffold16309	2090	0.3301	0	0.654	no-hit	0	None
scaffold16311	2090	0.3708	0	16.356	no-hit	0	None
scaffold16297	2091	0.4395	0	0.304	no-hit	0	None
scaffold16269	2092	0.3126	0	9.266	Rhabditida	479	2
scaffold16271	2092	0.2835	0	5.561	no-hit	0	None
scaffold16275	2092	0.2787	0	7.381	no-hit	0	None
scaffold16276	2092	0.3728	0	12.689	no-hit	0	None
scaffold16245	2093	0.3244	0	65.882	no-hit	0	None
scaffold16248	2093	0.3383	0	13.843	no-hit	0	None
scaffold16254	2093	0.343	0	13.047	no-hit	0	None
scaffold16217	2094	0.3009	0	10.03	no-hit	0	None
scaffold16219	2094	0.2966	0	116.929	Hemiptera	677	0
scaffold16220	2094	0.2775	0	91.598	no-hit	0	None
scaffold16226	2094	0.4145	0	0	Hymenoptera	139	0
scaffold16232	2094	0.3056	0	7.989	no-hit	0	None
scaffold16240	2094	0.2951	0	6.937	Hymenoptera	132	0
scaffold16209	2095	0.3088	0	8.568	no-hit	0	None
scaffold16210	2095	0.4683	0	0.335	no-hit	0	None
scaffold16212	2095	0.2768	0	7.165	Hymenoptera	6207	0
scaffold16184	2096	0.688	0	2.386	Hymenoptera	2216	0
scaffold16189	2096	0.4528	0	3.006	no-hit	0	None
scaffold16192	2096	0.313	0	44.469	no-hit	0	None
scaffold16193	2096	0.301	0	15.5	no-hit	0	None
scaffold16198	2096	0.3044	0	8.762	Hymenoptera	2500	0
scaffold16170	2097	0.3181	0	10.274	Hymenoptera	539	0
scaffold16172	2097	0.2939	35	64.666	no-hit	0	None
scaffold16175	2097	0.3257	0	8.165	no-hit	0	None
scaffold16178	2097	0.3028	0	46.574	no-hit	0	None
scaffold16139	2098	0.2817	0	6.56	no-hit	0	None
scaffold16142	2098	0.2774	0	7.075	Hymenoptera	7222	0
scaffold16144	2098	0.5491	0	0	no-hit	0	None
scaffold16145	2098	0.3217	0	6.946	no-hit	0	None
scaffold16149	2098	0.3384	0	14.875	no-hit	0	None
scaffold16150	2098	0.3236	0	12.824	no-hit	0	None
scaffold16152	2098	0.2969	0	9.762	Hymenoptera	207	0
scaffold16128	2099	0.2616	0	8.009	no-hit	0	None
scaffold16129	2099	0.2925	0	19.658	no-hit	0	None
scaffold16135	2099	0.2978	0	34.818	no-hit	0	None
scaffold16136	2099	0.2944	0	10.469	no-hit	0	None
scaffold16119	2100	0.3024	0	10.731	no-hit	0	None
scaffold16124	2100	0.2781	0	7.333	no-hit	0	None
scaffold16103	2101	0.3041	0	8.543	no-hit	0	None
scaffold16105	2101	0.3574	0	14.37	no-hit	0	None
scaffold16110	2101	0.3089	0	10.404	no-hit	0	None
scaffold16113	2101	0.4055	0	11.441	no-hit	0	None
scaffold16085	2102	0.3002	0	8.338	Hymenoptera	355	0
scaffold16086	2102	0.2602	0	21.424	no-hit	0	None
scaffold16093	2102	0.2745	0	5.299	no-hit	0	None
scaffold16071	2103	0.3329	0	14.907	no-hit	0	None
scaffold16076	2103	0.3795	0	155.354	Primates	29727	0
scaffold16047	2104	0.2538	0	6.77	no-hit	0	None
scaffold16057	2104	0.432	0	0.227	no-hit	0	None
scaffold16063	2104	0.3213	0	25.592	no-hit	0	None
scaffold16032	2105	0.2931	0	15.641	no-hit	0	None
scaffold16036	2105	0.2912	0	7.748	no-hit	0	None
scaffold16038	2105	0.5363	0	1.481	Hymenoptera	4591	0
scaffold16040	2105	0.3154	0	9.942	Hymenoptera	860	0
scaffold16043	2105	0.2727	0	7.707	no-hit	0	None
scaffold16015	2106	0.5299	0	0.492	no-hit	0	None
scaffold16017	2106	0.3262	0	7.532	no-hit	0	None
scaffold16025	2106	0.2915	0	9.606	no-hit	0	None
scaffold15999	2107	0.5596	0	0.224	no-hit	0	None
scaffold16002	2107	0.2729	0	6.644	Hymenoptera	1271	0
scaffold16005	2107	0.2553	0	6.398	no-hit	0	None
scaffold16008	2107	0.2848	0	5.865	Hymenoptera	196	1
scaffold16009	2107	0.2819	0	11.213	no-hit	0	None
scaffold16010	2107	0.2601	0	85.338	no-hit	0	None
scaffold15984	2108	0.2941	0	11.886	no-hit	0	None
scaffold15986	2108	0.2932	0	7.88	Hymenoptera	963	0
scaffold15987	2108	0.2979	0	14.871	no-hit	0	None
scaffold15990	2108	0.2965	0	7.077	Hymenoptera	2997	1
scaffold15995	2108	0.2965	0	8.557	no-hit	0	None
scaffold15996	2108	0.2903	0	18.438	no-hit	0	None
scaffold15998	2108	0.3544	0	28.943	no-hit	0	None
scaffold15965	2109	0.4623	0	0.098	no-hit	0	None
scaffold15967	2109	0.2665	0	7.534	no-hit	0	None
scaffold15968	2109	0.2731	0	5.657	no-hit	0	None
scaffold15977	2109	0.339	0	46.446	no-hit	0	None
scaffold15980	2109	0.7312	0	13.594	Micrococcales	4198	0
scaffold15952	2110	0.2858	0	11.009	no-hit	0	None
scaffold15961	2110	0.2976	0	7.373	no-hit	0	None
scaffold15930	2111	0.2956	0	5.415	no-hit	0	None
scaffold15936	2111	0.2691	0	6.66	no-hit	0	None
scaffold15937	2111	0.5623	0	0.416	no-hit	0	None
scaffold15939	2111	0.307	0	6.542	no-hit	0	None
scaffold15940	2111	0.3136	0	11.839	Poales	278	0
scaffold15901	2113	0.2683	0	6.049	no-hit	0	None
scaffold15902	2113	0.2797	0	10.497	no-hit	0	None
scaffold15903	2113	0.3384	0	10.035	no-hit	0	None
scaffold15913	2113	0.3625	0	9.261	no-hit	0	None
scaffold15916	2113	0.3024	0	101.928	no-hit	0	None
scaffold15887	2114	0.2956	0	6.311	no-hit	0	None
scaffold15889	2114	0.307	0	6.373	no-hit	0	None
scaffold15897	2114	0.359	0	12.812	no-hit	0	None
scaffold15899	2114	0.4243	0	0.375	no-hit	0	None
scaffold61606	2114	0.3119	1	118.34	no-hit	0	None
scaffold15870	2115	0.2652	0	302.861	no-hit	0	None
scaffold15871	2115	0.5513	0	0.425	no-hit	0	None
scaffold15872	2115	0.3026	0	11.992	no-hit	0	None
scaffold15876	2115	0.4695	0	6.073	no-hit	0	None
scaffold15878	2115	0.295	0	7.574	no-hit	0	None
scaffold15881	2115	0.5527	0	0.096	no-hit	0	None
scaffold15857	2116	0.2708	0	6.36	Hymenoptera	2185	0
scaffold15860	2116	0.3426	0	11.409	no-hit	0	None
scaffold15865	2116	0.2864	0	6.034	Hymenoptera	298	0
scaffold15866	2116	0.2873	0	6.231	no-hit	0	None
scaffold15836	2117	0.3906	0	56.862	no-hit	0	None
scaffold15842	2117	0.2636	0	7.47	Hymenoptera	5291	1
scaffold15844	2117	0.2735	0	11.016	Hymenoptera	3482	0
scaffold15845	2117	0.316	0	14.871	no-hit	0	None
scaffold15850	2117	0.4818	0	0.33	no-hit	0	None
scaffold15851	2117	0.2707	0	6.484	no-hit	0	None
scaffold15853	2117	0.3075	0	6.825	no-hit	0	None
scaffold15855	2117	0.2749	0	6.486	no-hit	0	None
scaffold15818	2118	0.4207	0	10.898	no-hit	0	None
scaffold15820	2118	0.3234	0	8.541	Hymenoptera	2470	2
scaffold15832	2118	0.3489	0	9.403	no-hit	0	None
scaffold15800	2119	0.3058	0	42.625	no-hit	0	None
scaffold15803	2119	0.3374	0	11.723	no-hit	0	None
scaffold15806	2119	0.2463	0	335.409	no-hit	0	None
scaffold15809	2119	0.2874	0	12.162	no-hit	0	None
scaffold15810	2119	0.2888	0	9.724	no-hit	0	None
scaffold15815	2119	0.3171	0	8.227	no-hit	0	None
scaffold15781	2120	0.308	0	6.192	no-hit	0	None
scaffold15783	2120	0.2995	0	8.022	no-hit	0	None
scaffold15763	2121	0.5413	0	0.198	no-hit	0	None
scaffold15770	2121	0.2843	0	7.1	no-hit	0	None
scaffold15775	2121	0.2857	0	7.458	Hymenoptera	484	0
scaffold15742	2122	0.2898	0	104.434	no-hit	0	None
scaffold15745	2122	0.3322	0	16.169	no-hit	0	None
scaffold15759	2122	0.2959	0	6.217	no-hit	0	None
scaffold15726	2123	0.3858	0	10.047	no-hit	0	None
scaffold15727	2123	0.4993	0	7.431	no-hit	0	None
scaffold15730	2123	0.3457	0	29.115	no-hit	0	None
scaffold15732	2123	0.4875	0	67.187	no-hit	0	None
scaffold15716	2124	0.2928	0	8.103	no-hit	0	None
scaffold15717	2124	0.2976	0	10.774	no-hit	0	None
scaffold15720	2124	0.5589	0	0.022	no-hit	0	None
scaffold15690	2125	0.2047	0	19.024	no-hit	0	None
scaffold15692	2125	0.2664	0	9.688	no-hit	0	None
scaffold15693	2125	0.2908	0	6.571	Hymenoptera	879	0
scaffold15699	2125	0.2941	0	19.632	no-hit	0	None
scaffold15670	2126	0.3128	0	15.34	no-hit	0	None
scaffold15680	2126	0.309	0	8.69	no-hit	0	None
scaffold15687	2126	0.4205	0	11.155	Hymenoptera	1200	0
scaffold15656	2127	0.4795	0	0.437	no-hit	0	None
scaffold15657	2127	0.291	0	30.079	no-hit	0	None
scaffold15661	2127	0.3098	0	10.851	no-hit	0	None
scaffold15662	2127	0.3065	0	10.906	Hymenoptera	5238	2
scaffold15665	2127	0.299	0	13.068	no-hit	0	None
scaffold15667	2127	0.2967	0	31.601	no-hit	0	None
scaffold15668	2127	0.5661	0	8.033	no-hit	0	None
scaffold15651	2128	0.305	0	10.869	no-hit	0	None
scaffold15653	2128	0.4245	34	299.931	Hemiptera	741	0
scaffold15618	2129	0.3095	0	22.776	no-hit	0	None
scaffold15619	2129	0.2597	0	7.619	Hymenoptera	926	0
scaffold15632	2129	0.2621	0	12.27	no-hit	0	None
scaffold15634	2129	0.5383	0	0.357	Hymenoptera	1616	0
scaffold15638	2129	0.2875	0	25.493	no-hit	0	None
scaffold15603	2130	0.3944	0	9.874	no-hit	0	None
scaffold15608	2130	0.277	0	9.325	no-hit	0	None
scaffold15611	2130	0.3526	0	11.283	no-hit	0	None
scaffold15612	2130	0.4737	0	0.123	no-hit	0	None
scaffold15613	2130	0.2638	0	12.686	no-hit	0	None
scaffold15615	2130	0.3169	0	33.999	no-hit	0	None
scaffold15616	2130	0.2624	0	14.585	no-hit	0	None
scaffold15587	2131	0.32	0	9.263	no-hit	0	None
scaffold15589	2131	0.3219	0	11.518	no-hit	0	None
scaffold15595	2131	0.3144	0	13.793	no-hit	0	None
scaffold15561	2132	0.2871	0	113.708	no-hit	0	None
scaffold15562	2132	0.2969	0	16.662	no-hit	0	None
scaffold15564	2132	0.2875	0	7.433	Hymenoptera	350	0
scaffold15569	2132	0.2584	0	6.339	Hemiptera	684	0
scaffold15570	2132	0.2875	0	7.071	no-hit	0	None
scaffold15573	2132	0.5136	0	0.064	no-hit	0	None
scaffold15541	2133	0.3155	0	7.077	no-hit	0	None
scaffold15546	2133	0.4332	0	0.391	Hymenoptera	1163	0
scaffold15548	2133	0.2869	0	7.695	no-hit	0	None
scaffold15551	2133	0.5176	0	0.204	no-hit	0	None
scaffold15552	2133	0.2794	0	11.681	no-hit	0	None
scaffold15523	2134	0.3964	0	12.229	no-hit	0	None
scaffold15526	2134	0.3838	0	139.443	no-hit	0	None
scaffold15535	2134	0.3543	0	9.595	no-hit	0	None
scaffold15511	2135	0.4412	0	10.458	no-hit	0	None
scaffold15512	2135	0.4014	0	39.756	no-hit	0	None
scaffold15513	2135	0.296	0	17.219	no-hit	0	None
scaffold15514	2135	0.3082	0	58.398	no-hit	0	None
scaffold62179	2135	0.4297	1	19.359	no-hit	0	None
scaffold15491	2136	0.3001	0	49.119	no-hit	0	None
scaffold15493	2136	0.3038	0	30.375	no-hit	0	None
scaffold15495	2136	0.6835	0	7.234	Pseudonocardiales	1352	0
scaffold15505	2136	0.272	0	12.599	no-hit	0	None
scaffold15506	2136	0.3565	77	932.17	Hemiptera	8957	2
scaffold15507	2136	0.3549	0	12.318	no-hit	0	None
scaffold15508	2136	0.2912	0	7.859	no-hit	0	None
scaffold15479	2137	0.3065	0	521.959	no-hit	0	None
scaffold15485	2137	0.4843	0	0.374	no-hit	0	None
scaffold15486	2137	0.2714	0	194.351	no-hit	0	None
scaffold15487	2137	0.2644	163	69.474	no-hit	0	None
scaffold15466	2138	0.2563	0	9.466	no-hit	0	None
scaffold15469	2138	0.3036	0	7.039	no-hit	0	None
scaffold15471	2138	0.6137	0	0.524	no-hit	0	None
scaffold15473	2138	0.5561	0	7.882	no-hit	0	None
scaffold15447	2139	0.2875	0	6.976	no-hit	0	None
scaffold15448	2139	0.5531	0	0.299	no-hit	0	None
scaffold15449	2139	0.2814	0	7.984	no-hit	0	None
scaffold15456	2139	0.2922	0	23.569	Hymenoptera	5000	0
scaffold15428	2140	0.3215	0	10.127	Hymenoptera	509	0
scaffold15429	2140	0.4453	0	0.123	no-hit	0	None
scaffold15431	2140	0.2458	0	16.3	no-hit	0	None
scaffold15441	2140	0.2738	0	5.651	no-hit	0	None
scaffold15409	2141	0.3578	0	8.68	no-hit	0	None
scaffold15412	2141	0.2989	0	26.079	no-hit	0	None
scaffold15414	2141	0.3204	0	14.828	no-hit	0	None
scaffold15422	2141	0.3265	0	34.964	no-hit	0	None
scaffold15423	2141	0.2634	0	9.129	Hymenoptera	281	0
scaffold61027	2141	0.2935	1	29.602	no-hit	0	None
scaffold15408	2142	0.3613	0	11.901	no-hit	0	None
scaffold15381	2143	0.2814	0	7.705	no-hit	0	None
scaffold15385	2143	0.2543	0	6.358	no-hit	0	None
scaffold15388	2143	0.2954	0	6.856	no-hit	0	None
scaffold15396	2143	0.2571	0	6.7	Hymenoptera	4839	0
scaffold60436	2143	0.3109	1	88.085	no-hit	0	None
scaffold15360	2144	0.2924	0	8.091	no-hit	0	None
scaffold15362	2144	0.2934	0	7.205	no-hit	0	None
scaffold15364	2144	0.3041	0	26.18	no-hit	0	None
scaffold15365	2144	0.3144	0	8.042	no-hit	0	None
scaffold15371	2144	0.312	0	21.723	no-hit	0	None
scaffold15375	2144	0.2547	0	121.166	no-hit	0	None
scaffold15341	2145	0.4294	0	34.319	no-hit	0	None
scaffold15344	2145	0.2625	0	17.723	no-hit	0	None
scaffold15347	2145	0.2718	0	9.274	Hymenoptera	1434	0
scaffold15350	2145	0.3035	0	11.033	no-hit	0	None
scaffold15353	2145	0.2821	0	6.514	no-hit	0	None
scaffold15336	2146	0.2889	0	43.798	no-hit	0	None
scaffold15319	2147	0.5561	0	0.287	no-hit	0	None
scaffold15321	2147	0.2715	0	186.3	no-hit	0	None
scaffold15289	2148	0.2598	0	8.276	no-hit	0	None
scaffold15293	2148	0.284	0	8.782	no-hit	0	None
scaffold15299	2148	0.3264	0	8.653	no-hit	0	None
scaffold15301	2148	0.3352	0	28.272	no-hit	0	None
scaffold15302	2148	0.3026	0	7.823	no-hit	0	None
scaffold15272	2149	0.3071	0	9.351	no-hit	0	None
scaffold15273	2149	0.6687	0	0.624	Hymenoptera	2094	0
scaffold15274	2149	0.2648	0	76.358	Hymenoptera	1109	0
scaffold15276	2149	0.2732	0	6.038	Hymenoptera	4243	0
scaffold15277	2149	0.2941	0	8.002	no-hit	0	None
scaffold15282	2149	0.2885	0	10.246	Hymenoptera	9961	1
scaffold15259	2150	0.3251	0	14.293	no-hit	0	None
scaffold15263	2150	0.3791	0	11.033	no-hit	0	None
scaffold15240	2151	0.2868	0	15.436	no-hit	0	None
scaffold15242	2151	0.3022	0	21.724	Hymenoptera	7806	0
scaffold15243	2151	0.2813	0	6.164	no-hit	0	None
scaffold15249	2151	0.5365	0	0.313	no-hit	0	None
scaffold15251	2151	0.3882	0	47.598	no-hit	0	None
scaffold15254	2151	0.3371	0	8.052	no-hit	0	None
scaffold15255	2151	0.2813	0	7.388	Coleoptera	2831	2
scaffold15256	2151	0.2887	0	8.51	no-hit	0	None
scaffold15230	2152	0.2658	0	32.507	no-hit	0	None
scaffold15231	2152	0.3104	0	9.469	Hymenoptera	135	0
scaffold15232	2152	0.3072	0	17.378	no-hit	0	None
scaffold15235	2152	0.302	0	11.842	no-hit	0	None
scaffold15238	2152	0.2965	0	6.599	Hymenoptera	8812	0
scaffold15208	2153	0.2801	0	19.048	no-hit	0	None
scaffold15210	2153	0.2987	0	11.6	no-hit	0	None
scaffold15216	2153	0.2373	0	15.665	no-hit	0	None
scaffold15217	2153	0.2731	0	6.111	Hymenoptera	2575	0
scaffold15186	2154	0.2646	0	44.16	no-hit	0	None
scaffold15177	2155	0.3258	0	13.444	no-hit	0	None
scaffold15181	2155	0.3503	0	9.3	Hymenoptera	1620	0
scaffold15185	2155	0.3016	0	11.503	Hymenoptera	3390	0
scaffold15159	2156	0.2811	0	15.65	no-hit	0	None
scaffold15167	2156	0.2917	0	9.269	no-hit	0	None
scaffold15142	2157	0.2805	0	28.229	no-hit	0	None
scaffold15153	2157	0.2902	0	13.4	no-hit	0	None
scaffold15154	2157	0.3751	0	170.468	no-hit	0	None
scaffold15131	2158	0.2697	0	36.815	no-hit	0	None
scaffold15132	2158	0.2966	0	7.727	no-hit	0	None
scaffold15133	2158	0.3451	2	9.222	no-hit	0	None
scaffold15139	2158	0.2674	0	5.796	no-hit	0	None
scaffold61993	2158	0.3236	1	43.599	no-hit	0	None
scaffold15112	2159	0.5526	0	0.679	no-hit	0	None
scaffold15117	2159	0.3145	0	11.091	no-hit	0	None
scaffold15120	2159	0.3048	0	12.902	no-hit	0	None
scaffold15096	2160	0.3069	0	7.764	Hymenoptera	147	0
scaffold15101	2160	0.2718	0	32.177	no-hit	0	None
scaffold15109	2160	0.2574	0	7.437	Hymenoptera	250	0
scaffold15093	2161	0.3327	0	9.782	Hymenoptera	3275	0
scaffold15075	2162	0.3159	0	56.154	no-hit	0	None
scaffold15077	2162	0.3242	0	32.049	no-hit	0	None
scaffold15062	2163	0.4905	0	0.321	no-hit	0	None
scaffold15041	2164	0.2597	0	6.969	Hymenoptera	1332	0
scaffold15045	2164	0.2823	0	8.351	no-hit	0	None
scaffold15049	2164	0.2976	0	7.887	no-hit	0	None
scaffold15016	2165	0.3284	0	35.739	no-hit	0	None
scaffold15019	2165	0.3256	0	16.673	no-hit	0	None
scaffold15031	2165	0.2781	0	7.49	no-hit	0	None
scaffold15033	2165	0.454	0	0.157	no-hit	0	None
scaffold15035	2165	0.3159	0	11.592	no-hit	0	None
scaffold15003	2166	0.5037	0	0.858	no-hit	0	None
scaffold15005	2166	0.6759	0	2.804	Hymenoptera	2266	4
scaffold15006	2166	0.2982	0	8.175	no-hit	0	None
scaffold14993	2167	0.258	0	22.399	no-hit	0	None
scaffold14996	2167	0.2806	0	8.278	no-hit	0	None
scaffold14997	2167	0.3023	0	10.939	no-hit	0	None
scaffold14999	2167	0.2972	0	38.916	no-hit	0	None
scaffold14967	2168	0.2887	0	6.292	Hymenoptera	3972	0
scaffold14962	2169	0.2725	0	5.808	no-hit	0	None
scaffold55425	2169	0.3098	0	196.863	no-hit	0	None
scaffold14938	2170	0.3046	0	10.782	no-hit	0	None
scaffold14939	2170	0.418	0	15.224	no-hit	0	None
scaffold14942	2170	0.277	0	8.829	Hymenoptera	3703	0
scaffold14933	2171	0.2699	0	7.625	no-hit	0	None
scaffold14912	2172	0.2864	0	6.462	Hymenoptera	3412	0
scaffold14913	2172	0.2643	0	13.465	no-hit	0	None
scaffold14925	2172	0.2781	0	14.712	no-hit	0	None
scaffold14893	2173	0.4708	0	0.037	Hymenoptera	1902	0
scaffold14895	2173	0.2692	0	14.579	no-hit	0	None
scaffold14896	2173	0.2941	0	5.884	Hymenoptera	4594	0
scaffold14899	2173	0.2701	0	7.958	Hymenoptera	200	0
scaffold14902	2173	0.3346	0	15.698	Hymenoptera	985	0
scaffold14903	2173	0.3263	0	91.902	no-hit	0	None
scaffold14904	2173	0.2499	0	7.437	no-hit	0	None
scaffold14905	2173	0.5941	0	8.446	no-hit	0	None
scaffold14909	2173	0.3488	0	26.991	no-hit	0	None
scaffold14878	2174	0.2852	0	8.617	no-hit	0	None
scaffold14889	2174	0.4756	0	0.82	no-hit	0	None
scaffold14890	2174	0.5419	0	3.175	Hymenoptera	1868	0
scaffold14892	2174	0.2976	0	8.011	no-hit	0	None
scaffold14859	2175	0.2717	0	7.287	no-hit	0	None
scaffold14860	2175	0.2809	0	8.125	no-hit	0	None
scaffold14862	2175	0.3136	0	94.678	no-hit	0	None
scaffold14868	2175	0.2717	0	14.238	no-hit	0	None
scaffold14869	2175	0.2759	0	13.451	no-hit	0	None
scaffold14844	2176	0.3028	0	135.858	no-hit	0	None
scaffold14849	2176	0.5446	0	0.274	no-hit	0	None
scaffold14850	2176	0.3079	0	9.456	no-hit	0	None
scaffold14853	2176	0.2606	0	6.532	Hymenoptera	1863	0
scaffold14857	2176	0.3111	0	18.148	no-hit	0	None
scaffold14858	2176	0.2927	0	6.917	Hymenoptera	702	0
scaffold62642	2176	0.2601	215	14.39	no-hit	0	None
scaffold14826	2177	0.2825	0	10.7	no-hit	0	None
scaffold14831	2177	0.5531	0	0.574	no-hit	0	None
scaffold14834	2177	0.3068	0	64.415	no-hit	0	None
scaffold14838	2177	0.2912	0	7.664	Diptera	836	4
scaffold14840	2177	0.3087	0	9.139	Hymenoptera	1172	0
scaffold14812	2178	0.5253	0	0.053	no-hit	0	None
scaffold14816	2178	0.3462	0	56.136	no-hit	0	None
scaffold14820	2178	0.343	0	6.976	no-hit	0	None
scaffold14821	2178	0.2847	0	43.063	no-hit	0	None
scaffold14795	2179	0.3323	0	13.368	no-hit	0	None
scaffold14801	2179	0.268	0	7.098	no-hit	0	None
scaffold14786	2180	0.311	0	12.552	no-hit	0	None
scaffold14762	2181	0.309	0	32.945	no-hit	0	None
scaffold14769	2181	0.2733	0	44.425	no-hit	0	None
scaffold14770	2181	0.3503	0	12.617	Hymenoptera	320	0
scaffold14771	2181	0.2581	0	8.867	no-hit	0	None
scaffold14772	2181	0.298	0	6.829	no-hit	0	None
scaffold14778	2181	0.3553	0	37.752	no-hit	0	None
scaffold58212	2181	0.2711	1	50.451	Hymenoptera	2055	0
scaffold14753	2182	0.5147	0	0.31	no-hit	0	None
scaffold14754	2182	0.3171	0	6.712	no-hit	0	None
scaffold14735	2183	0.2936	0	7.919	no-hit	0	None
scaffold14736	2183	0.3367	0	9.408	no-hit	0	None
scaffold14739	2183	0.2584	0	6.478	no-hit	0	None
scaffold14741	2183	0.2684	0	6.796	no-hit	0	None
scaffold14747	2183	0.2666	0	6.252	no-hit	0	None
scaffold14728	2184	0.5362	0	0.34	no-hit	0	None
scaffold14731	2184	0.2903	0	8.061	Hymenoptera	6661	2
scaffold14732	2184	0.3462	0	14.792	no-hit	0	None
scaffold14734	2184	0.2821	0	7.029	no-hit	0	None
scaffold14717	2185	0.5327	0	0	no-hit	0	None
scaffold14719	2185	0.3606	0	22.108	no-hit	0	None
scaffold14699	2186	0.2598	0	9.39	no-hit	0	None
scaffold14703	2186	0.2479	0	5.734	no-hit	0	None
scaffold14704	2186	0.296	0	48.494	no-hit	0	None
scaffold14711	2186	0.2909	0	8.631	no-hit	0	None
scaffold14674	2187	0.2734	0	6.602	no-hit	0	None
scaffold14680	2187	0.2446	0	13.951	no-hit	0	None
scaffold14684	2187	0.3018	0	8.308	no-hit	0	None
scaffold14686	2187	0.2826	0	13.949	no-hit	0	None
scaffold14689	2187	0.2996	208	11.112	no-hit	0	None
scaffold14697	2187	0.2908	0	9.316	Hymenoptera	2618	1
scaffold14672	2188	0.3291	0	17.99	no-hit	0	None
scaffold14651	2189	0.2238	0	3.475	no-hit	0	None
scaffold14652	2189	0.5528	0	9.253	no-hit	0	None
scaffold14655	2189	0.3061	0	17.748	no-hit	0	None
scaffold14636	2190	0.3014	0	9.274	no-hit	0	None
scaffold14645	2190	0.3479	0	17.661	no-hit	0	None
scaffold14627	2191	0.2921	0	27.036	no-hit	0	None
scaffold14632	2191	0.3501	0	23.895	no-hit	0	None
scaffold14610	2192	0.2803	230	48.328	no-hit	0	None
scaffold14611	2192	0.2669	0	18.652	no-hit	0	None
scaffold14594	2193	0.3146	0	10.063	no-hit	0	None
scaffold14599	2193	0.2513	0	5.027	no-hit	0	None
scaffold14608	2193	0.3306	0	9.142	no-hit	0	None
scaffold14574	2194	0.2493	0	7.387	Hymenoptera	811	1
scaffold14577	2194	0.2812	0	7.646	no-hit	0	None
scaffold14581	2194	0.2233	0	142.853	no-hit	0	None
scaffold14584	2194	0.1841	0	28.545	no-hit	0	None
scaffold14588	2194	0.2511	0	158.496	no-hit	0	None
scaffold14589	2194	0.2744	0	9.105	no-hit	0	None
scaffold14571	2195	0.3339	0	24.005	no-hit	0	None
scaffold14549	2196	0.2914	0	5.787	no-hit	0	None
scaffold14550	2196	0.3024	0	18.092	no-hit	0	None
scaffold14551	2196	0.4558	0	0.398	no-hit	0	None
scaffold14555	2196	0.4804	0	0.036	no-hit	0	None
scaffold14565	2196	0.2814	0	78.728	no-hit	0	None
scaffold14533	2197	0.3391	0	8.061	no-hit	0	None
scaffold14539	2197	0.2672	0	5.326	no-hit	0	None
scaffold56058	2198	0.2544	1	219.584	Hemiptera	6544	0
scaffold14508	2199	0.2565	0	11.593	no-hit	0	None
scaffold14518	2199	0.3129	0	14.478	Hymenoptera	10944	2
scaffold14485	2200	0.2791	0	23.465	no-hit	0	None
scaffold14492	2200	0.3377	0	11.075	Hymenoptera	147	0
scaffold14494	2200	0.2918	0	7.769	no-hit	0	None
scaffold14499	2200	0.2677	0	8.421	Hymenoptera	5441	0
scaffold14505	2200	0.3127	0	52.019	no-hit	0	None
scaffold14477	2201	0.2781	0	12.697	Hymenoptera	2830	0
scaffold14481	2201	0.2949	0	7.951	no-hit	0	None
scaffold14482	2201	0.2717	0	5.756	no-hit	0	None
scaffold14466	2202	0.2661	0	7.268	no-hit	0	None
scaffold14452	2203	0.3109	0	11.959	no-hit	0	None
scaffold14440	2204	0.3004	0	7.134	no-hit	0	None
scaffold14450	2204	0.2963	0	14.477	no-hit	0	None
scaffold14423	2205	0.263	0	7.31	Hymenoptera	4548	0
scaffold14426	2205	0.2898	0	8.074	Hymenoptera	602	0
scaffold14432	2205	0.2776	0	11.249	no-hit	0	None
scaffold14433	2205	0.2912	0	7.042	no-hit	0	None
scaffold14435	2205	0.7478	0	1.986	Pseudomonadales	556	0
scaffold14436	2205	0.2286	0	68.886	Hemiptera	585	0
scaffold14411	2206	0.2783	0	11.128	no-hit	0	None
scaffold14412	2206	0.3173	0	44.024	Hemiptera	326	0
scaffold14414	2206	0.2983	0	6.26	no-hit	0	None
scaffold14420	2206	0.3345	0	7.314	no-hit	0	None
scaffold14392	2207	0.3629	0	17.876	no-hit	0	None
scaffold14396	2207	0.3058	0	13.61	no-hit	0	None
scaffold14401	2207	0.2691	0	7.883	no-hit	0	None
scaffold14405	2207	0.3888	0	155.428	Asterales	132	0
scaffold14406	2207	0.2923	0	39.425	no-hit	0	None
scaffold14384	2208	0.2826	0	8.135	no-hit	0	None
scaffold56197	2208	0.3077	1	64.147	no-hit	0	None
scaffold14373	2209	0.4998	0	1.023	no-hit	0	None
scaffold14376	2209	0.5722	0	0.034	no-hit	0	None
scaffold14379	2209	0.2703	0	7.677	Hymenoptera	1384	1
scaffold14351	2210	0.4855	0	8.497	no-hit	0	None
scaffold14364	2210	0.3403	0	43.895	no-hit	0	None
scaffold14343	2211	0.7015	0	7.263	no-hit	0	None
scaffold14345	2211	0.3718	0	19.05	no-hit	0	None
scaffold14350	2211	0.327	0	7.509	Hymenoptera	4695	0
scaffold14313	2212	0.3128	0	7.34	no-hit	0	None
scaffold14315	2212	0.2929	0	10.14	no-hit	0	None
scaffold14317	2212	0.2681	0	10.163	no-hit	0	None
scaffold14325	2212	0.311	0	8.952	Hymenoptera	4884	0
scaffold14327	2212	0.2703	0	24.888	no-hit	0	None
scaffold14332	2212	0.2618	0	7.507	no-hit	0	None
scaffold14301	2213	0.2797	0	14.755	no-hit	0	None
scaffold14310	2213	0.2675	0	6.329	no-hit	0	None
scaffold14281	2214	0.4304	0	0.054	Hymenoptera	416	0
scaffold14285	2214	0.3392	0	23.489	no-hit	0	None
scaffold14293	2214	0.2674	0	9.963	no-hit	0	None
scaffold14278	2215	0.3115	0	69.887	no-hit	0	None
scaffold14256	2216	0.2866	0	80.338	Hemiptera	867	0
scaffold14258	2216	0.337	56	12.874	no-hit	0	None
scaffold14260	2216	0.5668	0	0.591	Hymenoptera	880	0
scaffold14262	2216	0.3172	0	7.838	no-hit	0	None
scaffold14263	2216	0.2974	0	23.945	no-hit	0	None
scaffold14266	2216	0.5375	0	0.342	no-hit	0	None
scaffold14267	2216	0.2852	0	8.259	Cypriniformes	679	5
scaffold14269	2216	0.3172	0	17.345	no-hit	0	None
scaffold14253	2217	0.3572	0	11.275	no-hit	0	None
scaffold14254	2217	0.2896	0	8.264	Hymenoptera	11619	3
scaffold58349	2217	0.5803	1	5.914	no-hit	0	None
scaffold14233	2218	0.3476	0	12.605	no-hit	0	None
scaffold14236	2218	0.3093	0	7.005	no-hit	0	None
scaffold14238	2218	0.2858	262	258.323	no-hit	0	None
scaffold14220	2219	0.3091	0	17.116	no-hit	0	None
scaffold14222	2219	0.2857	0	57.479	no-hit	0	None
scaffold14224	2219	0.3668	0	9.374	no-hit	0	None
scaffold14231	2219	0.3091	0	24.127	no-hit	0	None
scaffold14203	2220	0.2941	0	7.736	no-hit	0	None
scaffold14208	2220	0.3023	0	10.236	Hymenoptera	1981	0
scaffold59351	2220	0.265	1	22.771	no-hit	0	None
scaffold14186	2221	0.2796	0	8.032	Hymenoptera	6447	1
scaffold14192	2221	0.3552	0	13.143	Hymenoptera	7056	0
scaffold14193	2221	0.3561	0	23.397	no-hit	0	None
scaffold14198	2221	0.3107	0	15.587	no-hit	0	None
scaffold14182	2222	0.2984	0	33.145	no-hit	0	None
scaffold14152	2224	0.3264	0	8.907	no-hit	0	None
scaffold14159	2224	0.4847	0	27.576	no-hit	0	None
scaffold14137	2225	0.2971	0	7.24	no-hit	0	None
scaffold14140	2225	0.2894	0	106.28	no-hit	0	None
scaffold14143	2225	0.2715	0	6.993	Hymenoptera	3093	0
scaffold14144	2225	0.3357	0	8.249	no-hit	0	None
scaffold14124	2226	0.288	0	11.239	Hymenoptera	1070	0
scaffold14126	2226	0.4506	0	0.153	no-hit	0	None
scaffold14132	2226	0.3832	0	13.433	no-hit	0	None
scaffold14106	2227	0.3044	0	11.817	no-hit	0	None
scaffold14107	2227	0.3094	0	37.132	no-hit	0	None
scaffold14109	2227	0.4338	0	0.195	no-hit	0	None
scaffold14112	2227	0.5308	0	0.388	no-hit	0	None
scaffold14113	2227	0.2694	0	16.447	no-hit	0	None
scaffold14118	2227	0.286	0	12.394	no-hit	0	None
scaffold14090	2228	0.6145	0	1.006	no-hit	0	None
scaffold14091	2228	0.2177	0	24.33	no-hit	0	None
scaffold14094	2228	0.2868	0	5.585	Hymenoptera	6644	0
scaffold14095	2228	0.3366	0	13.793	no-hit	0	None
scaffold14075	2229	0.6546	0	7.52	Pseudomonadales	1585	0
scaffold14086	2229	0.3795	0	11.65	Hymenoptera	283	0
scaffold14048	2231	0.2546	0	8.009	no-hit	0	None
scaffold14051	2231	0.3052	0	8.322	Hymenoptera	4550	1
scaffold14055	2231	0.3142	0	16.36	no-hit	0	None
scaffold14035	2232	0.2487	0	9.787	no-hit	0	None
scaffold14023	2233	0.262	0	8.174	no-hit	0	None
scaffold14025	2233	0.3077	0	8.886	no-hit	0	None
scaffold14026	2233	0.2656	0	7.79	Hymenoptera	5607	0
scaffold14027	2233	0.5728	0	0.519	no-hit	0	None
scaffold14029	2233	0.3995	0	32.729	no-hit	0	None
scaffold14030	2233	0.2656	0	7.083	no-hit	0	None
scaffold14006	2234	0.2645	0	8.906	no-hit	0	None
scaffold14008	2234	0.3035	0	8.957	no-hit	0	None
scaffold14009	2234	0.2677	0	14.422	Hymenoptera	1395	0
scaffold14013	2234	0.3107	0	9.196	Hymenoptera	9559	0
scaffold14015	2234	0.2802	0	6.557	no-hit	0	None
scaffold14016	2234	0.5206	0	0.051	no-hit	0	None
scaffold13994	2235	0.2689	0	8.779	no-hit	0	None
scaffold14002	2235	0.2805	0	6.592	Hymenoptera	2861	0
scaffold13967	2236	0.4231	0	6.442	no-hit	0	None
scaffold13975	2236	0.326	0	8.432	no-hit	0	None
scaffold13978	2236	0.3184	0	18.052	no-hit	0	None
scaffold13979	2236	0.3059	0	7.22	no-hit	0	None
scaffold13980	2236	0.2947	0	56.774	no-hit	0	None
scaffold13981	2236	0.3283	0	8.806	no-hit	0	None
scaffold13984	2236	0.5827	0	1.254	Hymenoptera	4146	0
scaffold13985	2236	0.2983	0	19.432	no-hit	0	None
scaffold13960	2237	0.3862	0	188.811	Hemiptera	1236	0
scaffold13961	2237	0.3138	0	16.675	no-hit	0	None
scaffold13962	2237	0.4671	0	0.228	no-hit	0	None
scaffold13963	2237	0.3393	0	19.174	no-hit	0	None
scaffold13964	2237	0.2611	0	47.223	no-hit	0	None
scaffold13939	2238	0.483	0	0.189	Hymenoptera	1140	0
scaffold13940	2238	0.2811	0	12.046	no-hit	0	None
scaffold13943	2238	0.3521	0	9.828	Hymenoptera	6130	0
scaffold13945	2238	0.34	0	108.976	no-hit	0	None
scaffold13948	2238	0.3025	0	11.455	Hymenoptera	1143	0
scaffold13949	2238	0.3114	0	7.069	no-hit	0	None
scaffold13927	2239	0.2943	0	10.718	no-hit	0	None
scaffold13933	2239	0.2711	0	21.477	no-hit	0	None
scaffold13937	2239	0.3158	0	15.975	no-hit	0	None
scaffold13910	2240	0.2804	0	5.991	no-hit	0	None
scaffold13911	2240	0.3366	0	11.062	no-hit	0	None
scaffold13913	2240	0.2884	0	6.402	no-hit	0	None
scaffold13916	2240	0.3161	0	12.381	no-hit	0	None
scaffold13922	2240	0.3129	0	53.641	no-hit	0	None
scaffold13923	2240	0.3121	0	9.13	no-hit	0	None
scaffold13892	2241	0.3017	0	7.892	no-hit	0	None
scaffold13895	2241	0.2874	0	7.343	no-hit	0	None
scaffold13887	2242	0.2712	0	16.361	no-hit	0	None
scaffold13889	2242	0.3211	0	129.195	no-hit	0	None
scaffold13858	2243	0.2827	0	6.634	Hymenoptera	724	0
scaffold13869	2243	0.2657	0	14.506	no-hit	0	None
scaffold13846	2244	0.2527	0	6.745	Phthiraptera	207	0
scaffold13855	2244	0.5134	0	0.259	no-hit	0	None
scaffold48549	2244	0.2987	1	57.713	no-hit	0	None
scaffold13830	2245	0.3171	0	7.545	no-hit	0	None
scaffold13831	2245	0.2815	0	8.934	no-hit	0	None
scaffold13840	2245	0.29	0	9.193	no-hit	0	None
scaffold13842	2245	0.3127	0	11.692	no-hit	0	None
scaffold13845	2245	0.3212	0	10.41	no-hit	0	None
scaffold13810	2246	0.2809	0	13.734	no-hit	0	None
scaffold13817	2246	0.3014	0	15.696	no-hit	0	None
scaffold13818	2246	0.3028	0	68.022	no-hit	0	None
scaffold13828	2246	0.5539	0	0.069	no-hit	0	None
scaffold13793	2247	0.3022	0	17.13	no-hit	0	None
scaffold13797	2247	0.2777	0	12.126	no-hit	0	None
scaffold13800	2247	0.2848	0	8.448	no-hit	0	None
scaffold13801	2247	0.3142	0	9.275	no-hit	0	None
scaffold13803	2247	0.3008	0	7.456	no-hit	0	None
scaffold13808	2247	0.3275	82	41.498	no-hit	0	None
scaffold13787	2248	0.2682	0	6.947	no-hit	0	None
scaffold13791	2248	0.5796	0	0.584	no-hit	0	None
scaffold13792	2248	0.2731	0	6.68	Hymenoptera	496	0
scaffold13766	2249	0.2619	0	89.394	no-hit	0	None
scaffold13767	2249	0.3353	0	13.666	no-hit	0	None
scaffold13770	2249	0.2966	0	9.547	no-hit	0	None
scaffold13774	2249	0.2957	0	10.699	no-hit	0	None
scaffold13775	2249	0.2752	0	6.34	Hymenoptera	5504	0
scaffold13776	2249	0.2699	0	80.785	Hemiptera	1899	0
scaffold13779	2249	0.3228	0	10.638	no-hit	0	None
scaffold13762	2250	0.2787	0	14.38	no-hit	0	None
scaffold13753	2251	0.4802	0	0.086	Hymenoptera	396	0
scaffold13754	2251	0.3434	0	7.887	no-hit	0	None
scaffold13758	2251	0.2599	0	14.047	no-hit	0	None
scaffold13745	2252	0.2571	0	12.102	no-hit	0	None
scaffold13747	2252	0.2909	0	7.851	Hymenoptera	880	0
scaffold13748	2252	0.2527	0	10.774	no-hit	0	None
scaffold13727	2253	0.2912	0	7.777	Hymenoptera	6433	0
scaffold13731	2253	0.245	0	6.051	no-hit	0	None
scaffold13732	2253	0.3356	0	21.562	no-hit	0	None
scaffold13733	2253	0.3671	0	7.962	no-hit	0	None
scaffold13737	2253	0.5122	0	1.628	no-hit	0	None
scaffold13712	2254	0.2595	0	22.118	no-hit	0	None
scaffold13715	2254	0.291	0	6.863	no-hit	0	None
scaffold13720	2254	0.2995	0	1288.52	Hemiptera	2646	0
scaffold13721	2254	0.2795	0	793.882	Hemiptera	372	0
scaffold13724	2254	0.3057	0	7.76	no-hit	0	None
scaffold13704	2255	0.3419	0	10.835	Hymenoptera	882	0
scaffold13693	2256	0.3085	0	9.537	no-hit	0	None
scaffold13694	2256	0.2726	0	6.396	no-hit	0	None
scaffold13697	2256	0.2788	0	6.262	Hymenoptera	147	0
scaffold13698	2256	0.3506	0	16.628	no-hit	0	None
scaffold13700	2256	0.2535	0	5.948	no-hit	0	None
scaffold13681	2257	0.2366	0	3.506	no-hit	0	None
scaffold13682	2257	0.2844	0	6.051	Hymenoptera	1555	0
scaffold13684	2257	0.2871	0	6.162	no-hit	0	None
scaffold13667	2258	0.3122	0	23.333	no-hit	0	None
scaffold13649	2259	0.355	0	10.962	Strigeidida	2021	2
scaffold13650	2259	0.27	0	26.24	Hemiptera	276	0
scaffold13652	2259	0.2931	0	7.073	no-hit	0	None
scaffold13655	2259	0.2616	0	7.086	Hymenoptera	1550	0
scaffold13657	2259	0.2838	0	134.11	Hemiptera	716	0
scaffold13658	2259	0.5803	0	0.286	no-hit	0	None
scaffold13661	2259	0.313	0	10.305	no-hit	0	None
scaffold13641	2260	0.3186	0	9.549	no-hit	0	None
scaffold13645	2260	0.2836	0	7.238	no-hit	0	None
scaffold13623	2261	0.2959	0	12.862	Hymenoptera	1594	0
scaffold13628	2261	0.5909	0	0.171	Diptera	2215	2
scaffold13613	2262	0.5075	0	0.319	no-hit	0	None
scaffold13618	2262	0.2958	0	13.815	no-hit	0	None
scaffold13591	2263	0.4375	0	0.357	no-hit	0	None
scaffold13595	2263	0.5948	0	0.445	no-hit	0	None
scaffold13597	2263	0.2987	0	12.836	no-hit	0	None
scaffold13601	2263	0.274	0	8.405	Hymenoptera	822	0
scaffold13602	2263	0.3018	0	9.487	no-hit	0	None
scaffold13603	2263	0.3106	0	6.583	Hymenoptera	3979	0
scaffold13608	2263	0.4516	0	1.856	no-hit	0	None
scaffold13577	2264	0.5256	0	0.208	Hymenoptera	1578	0
scaffold13585	2264	0.2535	0	7.052	Hymenoptera	259	0
scaffold13587	2264	0.3065	0	8.02	no-hit	0	None
scaffold13589	2264	0.2518	0	7.089	no-hit	0	None
scaffold13563	2265	0.2962	0	14.1	no-hit	0	None
scaffold13567	2265	0.2865	0	8.205	no-hit	0	None
scaffold13570	2265	0.2896	0	7.95	no-hit	0	None
scaffold13535	2266	0.2974	0	129.098	no-hit	0	None
scaffold13536	2266	0.7714	0	10.298	Micrococcales	628	0
scaffold13538	2266	0.2555	0	7.433	Hymenoptera	5997	0
scaffold13540	2266	0.2979	0	13.806	Hymenoptera	8429	0
scaffold13542	2266	0.3367	0	92.589	no-hit	0	None
scaffold13545	2266	0.3266	0	13.204	no-hit	0	None
scaffold13518	2267	0.3295	0	18.384	no-hit	0	None
scaffold13521	2267	0.2439	0	5.366	no-hit	0	None
scaffold13524	2267	0.3242	0	6.785	no-hit	0	None
scaffold13529	2267	0.3754	0	20.148	no-hit	0	None
scaffold13532	2267	0.4742	0	21.355	no-hit	0	None
scaffold13503	2268	0.2743	0	10	Hymenoptera	426	0
scaffold13508	2268	0.3686	0	53.345	no-hit	0	None
scaffold13509	2268	0.2848	0	10.84	no-hit	0	None
scaffold13516	2268	0.2857	0	6.615	no-hit	0	None
scaffold13485	2269	0.2693	0	16.299	no-hit	0	None
scaffold13494	2269	0.2997	0	7.862	no-hit	0	None
scaffold13497	2269	0.2653	0	41.484	Hemiptera	3175	0
scaffold13498	2269	0.286	0	6.495	no-hit	0	None
scaffold13501	2269	0.3394	0	7.508	no-hit	0	None
scaffold13471	2270	0.2982	0	7.605	Hymenoptera	220	0
scaffold13474	2270	0.2881	0	7.915	Hymenoptera	7482	0
scaffold13480	2270	0.3066	0	15.934	no-hit	0	None
scaffold13461	2271	0.2871	0	11.413	no-hit	0	None
scaffold13468	2271	0.4861	0	0.134	no-hit	0	None
scaffold13470	2271	0.2294	0	29.198	no-hit	0	None
scaffold13453	2272	0.4872	0	0.05	no-hit	0	None
scaffold13455	2272	0.3226	0	8.406	no-hit	0	None
scaffold13456	2272	0.2887	0	10.589	Hymenoptera	4697	1
scaffold57763	2272	0.2985	1	10.631	no-hit	0	None
scaffold13432	2273	0.271	0	7.413	Hymenoptera	4421	0
scaffold13436	2273	0.2983	0	6.849	Hymenoptera	799	0
scaffold13425	2274	0.5994	0	0.353	no-hit	0	None
scaffold13426	2274	0.3144	0	83.224	no-hit	0	None
scaffold13403	2275	0.2642	0	30.538	no-hit	0	None
scaffold13405	2275	0.3007	0	135.699	Hemiptera	678	0
scaffold13407	2275	0.2774	0	66.51	no-hit	0	None
scaffold13414	2275	0.6664	0	6.553	no-hit	0	None
scaffold13395	2276	0.2144	0	261.548	no-hit	0	None
scaffold13401	2276	0.2698	0	83.094	no-hit	0	None
scaffold13402	2276	0.3366	0	110.34	Hemiptera	819	0
scaffold59808	2276	0.3028	106	80.733	no-hit	0	None
scaffold13374	2277	0.2872	0	13.225	no-hit	0	None
scaffold13379	2277	0.2978	0	6.939	no-hit	0	None
scaffold13369	2278	0.3472	0	12.848	no-hit	0	None
scaffold13372	2278	0.2678	0	12.18	no-hit	0	None
scaffold13347	2279	0.3392	0	23.45	no-hit	0	None
scaffold13352	2279	0.3471	0	7.405	no-hit	0	None
scaffold13356	2279	0.3001	0	8.133	no-hit	0	None
scaffold51191	2279	0.2498	1	150.291	no-hit	0	None
scaffold13330	2280	0.3294	0	13.512	Hymenoptera	920	0
scaffold13332	2280	0.275	0	6.164	Hymenoptera	6781	3
scaffold13333	2280	0.4333	0	0.779	no-hit	0	None
scaffold13334	2280	0.2991	0	44.161	no-hit	0	None
scaffold13336	2280	0.2873	0	7.488	Hymenoptera	6455	1
scaffold13337	2280	0.325	0	14.548	no-hit	0	None
scaffold13339	2280	0.2509	0	7.126	no-hit	0	None
scaffold13343	2280	0.3496	0	24.486	no-hit	0	None
scaffold13316	2281	0.5221	0	0.338	no-hit	0	None
scaffold13320	2281	0.3073	0	96.247	no-hit	0	None
scaffold13321	2281	0.2692	0	10.375	no-hit	0	None
scaffold13322	2281	0.3091	0	9.287	Hymenoptera	3581	1
scaffold13325	2281	0.3292	0	12.52	no-hit	0	None
scaffold50912	2281	0.3007	0	31.235	no-hit	0	None
scaffold13298	2282	0.4833	0	0.329	Hymenoptera	522	0
scaffold13304	2282	0.3103	0	9.841	Hymenoptera	3565	0
scaffold13305	2282	0.3177	0	13.525	no-hit	0	None
scaffold13307	2282	0.2818	0	7.798	no-hit	0	None
scaffold13280	2283	0.2663	0	6.837	no-hit	0	None
scaffold13284	2283	0.3469	0	27.754	no-hit	0	None
scaffold13286	2283	0.3035	0	44.752	no-hit	0	None
scaffold13287	2283	0.5046	0	0.067	no-hit	0	None
scaffold13292	2283	0.3062	0	13.819	no-hit	0	None
scaffold13293	2283	0.3031	0	37.473	no-hit	0	None
scaffold13294	2283	0.2943	0	7.869	no-hit	0	None
scaffold13271	2284	0.2942	0	7.309	no-hit	0	None
scaffold13274	2284	0.2925	0	7.45	no-hit	0	None
scaffold13277	2284	0.2964	0	14.907	no-hit	0	None
scaffold49970	2284	0.3665	0	19.872	no-hit	0	None
scaffold13262	2285	0.2521	0	6.241	no-hit	0	None
scaffold13263	2285	0.3164	0	8.402	no-hit	0	None
scaffold13264	2285	0.2617	0	63.957	no-hit	0	None
scaffold13269	2285	0.249	0	6.917	no-hit	0	None
scaffold13244	2286	0.392	0	6.878	no-hit	0	None
scaffold13246	2286	0.3141	0	13.22	no-hit	0	None
scaffold13227	2287	0.2715	0	80.582	no-hit	0	None
scaffold13232	2287	0.4622	0	0.267	no-hit	0	None
scaffold13218	2288	0.3435	0	83.355	no-hit	0	None
scaffold13221	2288	0.3204	0	62.146	no-hit	0	None
scaffold13206	2289	0.256	0	22.048	no-hit	0	None
scaffold13213	2289	0.3154	0	22.447	no-hit	0	None
scaffold13214	2289	0.3272	0	161.176	no-hit	0	None
scaffold13203	2290	0.3061	0	16.974	no-hit	0	None
scaffold13183	2291	0.3296	0	25.553	no-hit	0	None
scaffold13188	2291	0.344	0	21.681	no-hit	0	None
scaffold13189	2291	0.3204	0	36.398	no-hit	0	None
scaffold13191	2291	0.2619	0	10.634	Hymenoptera	1810	0
scaffold13192	2291	0.2837	0	18.152	no-hit	0	None
scaffold13193	2291	0.3265	0	105.919	no-hit	0	None
scaffold13175	2292	0.2461	0	31.586	no-hit	0	None
scaffold13179	2292	0.2967	0	6.894	no-hit	0	None
scaffold13160	2293	0.2704	0	10.259	no-hit	0	None
scaffold13163	2293	0.321	0	24.758	no-hit	0	None
scaffold13167	2293	0.2311	0	7.517	no-hit	0	None
scaffold13143	2294	0.3618	0	11.197	no-hit	0	None
scaffold13146	2294	0.3226	0	8.33	no-hit	0	None
scaffold13147	2294	0.6181	0	1.264	no-hit	0	None
scaffold13151	2294	0.2803	0	17.099	no-hit	0	None
scaffold13152	2294	0.2742	0	27.95	no-hit	0	None
scaffold13155	2294	0.3365	0	22.695	no-hit	0	None
scaffold13127	2295	0.5024	0	0.612	Hemiptera	738	0
scaffold13128	2295	0.5211	0	0.348	no-hit	0	None
scaffold13130	2295	0.3625	0	11.976	no-hit	0	None
scaffold13131	2295	0.3617	0	11.225	Hymenoptera	405	0
scaffold13126	2296	0.2875	0	48.821	no-hit	0	None
scaffold13107	2297	0.3187	0	144.933	Hemiptera	4241	0
scaffold13113	2297	0.6286	0	7.008	no-hit	0	None
scaffold13116	2297	0.2904	0	25.772	no-hit	0	None
scaffold13093	2298	0.2842	0	57.806	Hemiptera	148	0
scaffold13094	2298	0.3499	0	7.498	no-hit	0	None
scaffold13095	2298	0.2607	0	8.708	Hymenoptera	1631	0
scaffold13099	2298	0.2685	0	8.765	no-hit	0	None
scaffold13086	2299	0.3428	0	26.107	no-hit	0	None
scaffold13087	2299	0.2706	0	6.925	no-hit	0	None
scaffold13089	2299	0.308	0	8.191	no-hit	0	None
scaffold13077	2300	0.3248	0	23.914	no-hit	0	None
scaffold13079	2300	0.3157	0	17.332	Hymenoptera	9661	0
scaffold13068	2301	0.2799	0	8.269	Hymenoptera	2493	1
scaffold13074	2301	0.3203	0	51.671	no-hit	0	None
scaffold13057	2302	0.3175	0	7.204	no-hit	0	None
scaffold13062	2302	0.3132	0	11.423	no-hit	0	None
scaffold13036	2303	0.3304	0	7.34	no-hit	0	None
scaffold13037	2303	0.2323	0	8.608	no-hit	0	None
scaffold13042	2303	0.2992	0	8.458	no-hit	0	None
scaffold13048	2303	0.3248	0	7.336	no-hit	0	None
scaffold13049	2303	0.2996	0	10.473	no-hit	0	None
scaffold13026	2304	0.523	0	0.189	no-hit	0	None
scaffold13030	2304	0.3346	0	32.584	no-hit	0	None
scaffold13011	2305	0.3254	0	73.03	no-hit	0	None
scaffold13019	2305	0.2551	0	24.073	no-hit	0	None
scaffold13020	2305	0.2729	0	32.038	no-hit	0	None
scaffold13021	2305	0.338	0	94.727	no-hit	0	None
scaffold13002	2306	0.3161	0	22.953	no-hit	0	None
scaffold13008	2306	0.3261	0	28.742	Hymenoptera	770	0
scaffold12990	2307	0.2952	0	6.865	Hymenoptera	12353	0
scaffold12994	2307	0.3086	0	8.983	no-hit	0	None
scaffold12976	2308	0.3206	0	12.172	no-hit	0	None
scaffold12977	2308	0.2994	0	7.068	no-hit	0	None
scaffold12981	2308	0.5165	0	0.238	no-hit	0	None
scaffold12962	2309	0.272	0	8.052	no-hit	0	None
scaffold12963	2309	0.2438	0	332.392	no-hit	0	None
scaffold12966	2309	0.2871	0	13.934	no-hit	0	None
scaffold12968	2309	0.3222	0	7.3	no-hit	0	None
scaffold12948	2310	0.2883	0	8.342	no-hit	0	None
scaffold12949	2310	0.2818	0	10.465	no-hit	0	None
scaffold12952	2310	0.3177	0	25.719	no-hit	0	None
scaffold12932	2311	0.2999	0	11.073	Hymenoptera	282	0
scaffold12933	2311	0.2713	0	6.592	Hymenoptera	1610	0
scaffold12934	2311	0.5162	0	6.516	Enterobacterales	12377	0
scaffold12937	2311	0.4764	0	5.874	Hymenoptera	2519	0
scaffold12923	2312	0.3413	0	10.247	Hymenoptera	685	0
scaffold12931	2312	0.2734	0	6.706	Hymenoptera	496	0
scaffold12916	2313	0.291	0	22.81	no-hit	0	None
scaffold12919	2313	0.2897	0	5.743	Hymenoptera	2055	0
scaffold12921	2313	0.2802	0	8.851	no-hit	0	None
scaffold12903	2314	0.4892	0	0.066	no-hit	0	None
scaffold12883	2315	0.2739	0	99.145	no-hit	0	None
scaffold12885	2315	0.3171	0	231.712	no-hit	0	None
scaffold12890	2315	0.3317	21	209.01	Hemiptera	134	0
scaffold12891	2315	0.3084	0	14.673	no-hit	0	None
scaffold12873	2316	0.272	0	77.116	no-hit	0	None
scaffold12876	2316	0.5117	0	0.492	no-hit	0	None
scaffold12877	2316	0.2737	0	6.574	Hymenoptera	8579	0
scaffold12879	2316	0.3169	0	7.605	no-hit	0	None
scaffold12880	2316	0.573	0	1.237	no-hit	0	None
scaffold12881	2316	0.2997	0	10.949	no-hit	0	None
scaffold12859	2317	0.2758	0	9.194	no-hit	0	None
scaffold12866	2317	0.2913	0	26.224	no-hit	0	None
scaffold12871	2317	0.3069	0	14.655	no-hit	0	None
scaffold47154	2317	0.288	216	249.643	no-hit	0	None
scaffold12842	2318	0.286	0	10.629	no-hit	0	None
scaffold12844	2318	0.3184	0	12.981	no-hit	0	None
scaffold12845	2318	0.2735	0	6.783	no-hit	0	None
scaffold12851	2318	0.3158	0	6.682	Hymenoptera	652	0
scaffold12855	2318	0.2381	0	7.113	no-hit	0	None
scaffold12832	2319	0.2924	0	14.081	no-hit	0	None
scaffold12816	2320	0.2927	0	7.007	Hymenoptera	498	2
scaffold12819	2320	0.2707	0	12.093	no-hit	0	None
scaffold12810	2321	0.2684	0	7.732	no-hit	0	None
scaffold12812	2321	0.3102	0	43.694	no-hit	0	None
scaffold12795	2322	0.3273	0	11.638	no-hit	0	None
scaffold12796	2322	0.2885	0	6.206	Hymenoptera	9188	1
scaffold12799	2322	0.3277	0	8.084	no-hit	0	None
scaffold12802	2322	0.4918	0	6.276	no-hit	0	None
scaffold12783	2323	0.5467	0	0.807	Hymenoptera	1196	0
scaffold12789	2323	0.3388	0	205.853	no-hit	0	None
scaffold12773	2324	0.284	0	6.207	no-hit	0	None
scaffold12756	2325	0.5643	0	0.219	no-hit	0	None
scaffold12758	2325	0.317	0	14.167	no-hit	0	None
scaffold12759	2325	0.2791	0	7.421	Hymenoptera	3043	0
scaffold12762	2325	0.4353	0	0.191	no-hit	0	None
scaffold12765	2325	0.2938	0	7.301	Hymenoptera	152	0
scaffold12743	2326	0.3014	0	8.019	Hymenoptera	6349	0
scaffold12748	2326	0.2322	0	32.564	no-hit	0	None
scaffold12752	2326	0.2532	0	33.744	no-hit	0	None
scaffold12731	2327	0.2995	0	62.845	no-hit	0	None
scaffold12733	2327	0.2802	0	33.688	no-hit	0	None
scaffold12737	2327	0.278	0	8.777	no-hit	0	None
scaffold12739	2327	0.2789	0	87.859	Hemiptera	583	0
scaffold12717	2328	0.3256	0	16.859	Hymenoptera	3623	0
scaffold12723	2328	0.2917	0	8.429	no-hit	0	None
scaffold12708	2329	0.2774	0	17.19	no-hit	0	None
scaffold12709	2329	0.3164	0	9.871	no-hit	0	None
scaffold12712	2329	0.2671	0	30.964	no-hit	0	None
scaffold12716	2329	0.3027	0	11.088	no-hit	0	None
scaffold58091	2329	0.2296	103	35.51	no-hit	0	None
scaffold12700	2330	0.6	0	0.017	Hymenoptera	156	0
scaffold12702	2330	0.2751	0	9.683	no-hit	0	None
scaffold53520	2330	0.3018	1	105.733	no-hit	0	None
scaffold12682	2331	0.2939	0	7.143	no-hit	0	None
scaffold12684	2331	0.695	0	0.676	Hymenoptera	1791	0
scaffold12690	2331	0.3157	0	9.117	no-hit	0	None
scaffold12691	2331	0.3797	0	2070.76	Diptera	1902	2
scaffold12694	2331	0.2711	0	8.151	Hemiptera	574	1
scaffold12680	2332	0.5622	0	0.615	Hymenoptera	8884	0
scaffold12663	2333	0.306	0	10.286	no-hit	0	None
scaffold12665	2333	0.2353	0	38.736	no-hit	0	None
scaffold12670	2333	0.2649	0	5.722	no-hit	0	None
scaffold12671	2333	0.2855	0	9.75	Hymenoptera	6015	0
scaffold12652	2334	0.2716	0	8.209	no-hit	0	None
scaffold12657	2334	0.2982	0	7.21	no-hit	0	None
scaffold12659	2334	0.2811	0	8.084	no-hit	0	None
scaffold12643	2335	0.3126	0	29.797	no-hit	0	None
scaffold12645	2335	0.5627	0	8.015	Pseudomonadales	5190	0
scaffold49300	2335	0.3076	1	13.208	no-hit	0	None
scaffold12628	2336	0.2958	0	8.732	no-hit	0	None
scaffold12630	2336	0.357	0	22.247	no-hit	0	None
scaffold12640	2336	0.2705	0	7.094	no-hit	0	None
scaffold12618	2337	0.3119	0	8.868	no-hit	0	None
scaffold12622	2337	0.3008	0	13.098	no-hit	0	None
scaffold12624	2337	0.4557	0	0.543	no-hit	0	None
scaffold12606	2338	0.2665	0	52.425	no-hit	0	None
scaffold12614	2338	0.2793	0	7.939	no-hit	0	None
scaffold12615	2338	0.485	0	0.069	no-hit	0	None
scaffold12616	2338	0.2994	0	6.399	Hymenoptera	8451	0
scaffold12598	2339	0.2702	0	11.189	no-hit	0	None
scaffold12579	2340	0.3073	0	10.001	no-hit	0	None
scaffold12583	2340	0.5615	0	0.221	no-hit	0	None
scaffold12585	2340	0.3188	0	75.93	no-hit	0	None
scaffold12586	2340	0.309	0	51.714	no-hit	0	None
scaffold12589	2340	0.6462	0	7.878	Pseudonocardiales	2954	0
scaffold12591	2340	0.6735	0	6.741	Pseudonocardiales	1661	0
scaffold12574	2341	0.2982	0	7.938	no-hit	0	None
scaffold12577	2341	0.3272	0	16.853	no-hit	0	None
scaffold51657	2341	0.3009	1	36.802	no-hit	0	None
scaffold12564	2342	0.2639	0	6.024	no-hit	0	None
scaffold12565	2342	0.3211	0	29.864	no-hit	0	None
scaffold12571	2342	0.2857	0	6.482	no-hit	0	None
scaffold12552	2343	0.5758	0	5.797	Enterobacterales	14960	2
scaffold12559	2343	0.2851	0	6.381	no-hit	0	None
scaffold59466	2343	0.2835	322	69.386	no-hit	0	None
scaffold12536	2344	0.3293	6	140.765	no-hit	0	None
scaffold12539	2344	0.2619	0	8.256	no-hit	0	None
scaffold12543	2344	0.3063	0	81.379	no-hit	0	None
scaffold12548	2344	0.2954	83	761.641	no-hit	0	None
scaffold12527	2345	0.2721	0	7.266	no-hit	0	None
scaffold12516	2346	0.3124	0	7.412	no-hit	0	None
scaffold12501	2347	0.2748	0	7.68	Hymenoptera	2246	0
scaffold12502	2347	0.3238	0	10.277	no-hit	0	None
scaffold12510	2347	0.3349	0	12.01	no-hit	0	None
scaffold12487	2348	0.2943	0	7.162	no-hit	0	None
scaffold12493	2348	0.3105	0	14.738	no-hit	0	None
scaffold12494	2348	0.2751	0	8.17	Hymenoptera	255	0
scaffold12496	2348	0.2057	0	21.232	no-hit	0	None
scaffold12481	2349	0.3763	0	90.137	no-hit	0	None
scaffold12482	2349	0.2857	0	28.155	no-hit	0	None
scaffold12483	2349	0.2712	0	7.628	no-hit	0	None
scaffold12485	2349	0.3695	0	44.114	no-hit	0	None
scaffold12456	2351	0.2931	0	10.664	Pseudomonadales	2242	0
scaffold12459	2351	0.3122	0	29.48	no-hit	0	None
scaffold12441	2352	0.4749	0	0.181	Hymenoptera	876	0
scaffold12444	2352	0.301	0	8.327	no-hit	0	None
scaffold12450	2352	0.3431	0	10.326	no-hit	0	None
scaffold12435	2353	0.2907	0	8.6	Hymenoptera	9087	4
scaffold12437	2353	0.394	0	18.269	Hymenoptera	561	0
scaffold12439	2353	0.2881	0	17.535	no-hit	0	None
scaffold12422	2354	0.2668	0	8.167	Hymenoptera	3580	0
scaffold12425	2354	0.2727	0	6.918	no-hit	0	None
scaffold12428	2354	0.3029	0	11.583	no-hit	0	None
scaffold12429	2354	0.3352	0	17.491	no-hit	0	None
scaffold12430	2354	0.302	0	7.136	Hymenoptera	2333	0
scaffold12410	2355	0.321	0	26.573	no-hit	0	None
scaffold12411	2355	0.2667	0	9.732	Hymenoptera	999	0
scaffold12413	2355	0.2764	0	29.727	no-hit	0	None
scaffold12414	2355	0.7193	0	14.532	Micrococcales	8512	0
scaffold12417	2355	0.5134	0	0.29	no-hit	0	None
scaffold12418	2355	0.3113	0	14.52	no-hit	0	None
scaffold12402	2356	0.2946	0	6.06	Hymenoptera	5131	0
scaffold12404	2356	0.604	0	0.301	no-hit	0	None
scaffold12393	2357	0.3555	0	10.766	no-hit	0	None
scaffold12394	2357	0.3123	0	10.018	no-hit	0	None
scaffold12383	2358	0.3189	0	18.788	no-hit	0	None
scaffold12373	2359	0.2132	0	69.813	no-hit	0	None
scaffold12379	2359	0.2955	0	9.968	no-hit	0	None
scaffold12366	2360	0.314	0	9.047	no-hit	0	None
scaffold12370	2360	0.3127	45	8.32	Hymenoptera	3650	1
scaffold12371	2360	0.322	0	14.467	no-hit	0	None
scaffold12356	2361	0.2812	0	6.64	no-hit	0	None
scaffold12358	2361	0.3316	0	10.694	Hymenoptera	3977	0
scaffold12361	2361	0.291	0	8.376	Hymenoptera	12567	0
scaffold12349	2362	0.2638	0	5.992	Hymenoptera	488	0
scaffold12350	2362	0.2722	0	5.676	Hymenoptera	2060	2
scaffold12352	2362	0.2879	0	11.16	Hymenoptera	4406	0
scaffold12332	2363	0.5451	0	0.493	no-hit	0	None
scaffold12334	2363	0.2835	0	22.319	no-hit	0	None
scaffold12340	2363	0.2958	0	7.93	no-hit	0	None
scaffold12342	2363	0.2861	0	7.789	no-hit	0	None
scaffold12322	2364	0.3109	0	11.974	Hymenoptera	1346	1
scaffold12324	2364	0.3363	0	7.855	no-hit	0	None
scaffold12325	2364	0.3329	0	8.659	no-hit	0	None
scaffold12317	2365	0.2816	0	9.117	no-hit	0	None
scaffold12318	2365	0.3205	0	31.664	no-hit	0	None
scaffold12298	2366	0.6923	0	12.828	Burkholderiales	350	0
scaffold12305	2366	0.5524	0	0.122	no-hit	0	None
scaffold12289	2367	0.3122	0	10.303	no-hit	0	None
scaffold12290	2367	0.3173	0	8.665	no-hit	0	None
scaffold12273	2368	0.3471	0	25.287	Hymenoptera	1173	0
scaffold12274	2368	0.3104	0	7.251	Hymenoptera	6037	0
scaffold12276	2368	0.2922	0	53.451	no-hit	0	None
scaffold62099	2368	0.2549	210	15.078	Hemiptera	932	0
scaffold12260	2369	0.485	0	0.513	no-hit	0	None
scaffold12265	2369	0.3056	0	10.158	Hymenoptera	1766	1
scaffold12256	2370	0.7329	0	10.82	Micrococcales	2322	0
scaffold12248	2371	0.2729	0	7.69	Hymenoptera	2230	0
scaffold40852	2371	0.3059	112	57.101	no-hit	0	None
scaffold12220	2372	0.2833	0	13.091	no-hit	0	None
scaffold12229	2372	0.2761	0	18.989	no-hit	0	None
scaffold12237	2372	0.3204	0	24.96	Hymenoptera	158	0
scaffold12203	2374	0.2435	0	6.413	no-hit	0	None
scaffold12204	2374	0.3054	0	8.415	no-hit	0	None
scaffold12207	2374	0.5758	0	0.318	Hymenoptera	2041	0
scaffold12192	2375	0.3002	0	20.982	no-hit	0	None
scaffold12193	2375	0.5886	0	0.846	no-hit	0	None
scaffold12196	2375	0.4589	0	0.36	no-hit	0	None
scaffold12184	2376	0.303	0	10.987	no-hit	0	None
scaffold12185	2376	0.2551	0	16.569	Hymenoptera	427	0
scaffold12186	2376	0.3136	0	10.909	no-hit	0	None
scaffold12187	2376	0.5219	0	0.182	Hymenoptera	1130	0
scaffold12171	2377	0.2701	0	50.65	Hemiptera	134	0
scaffold12177	2377	0.3088	0	29.68	no-hit	0	None
scaffold12158	2378	0.2897	0	11.623	no-hit	0	None
scaffold12159	2378	0.59	0	0.114	no-hit	0	None
scaffold12162	2378	0.2855	0	6.233	no-hit	0	None
scaffold12163	2378	0.2897	0	8.966	Hymenoptera	2799	5
scaffold12164	2378	0.3196	0	6.44	Hymenoptera	2170	0
scaffold12168	2378	0.2666	0	6.82	Hymenoptera	10805	2
scaffold12149	2379	0.3216	0	8.805	no-hit	0	None
scaffold12151	2379	0.38	0	13.764	Hymenoptera	1155	0
scaffold12152	2379	0.2787	0	10.478	no-hit	0	None
scaffold12155	2379	0.2657	0	22.515	no-hit	0	None
scaffold48639	2379	0.3221	1	64.685	no-hit	0	None
scaffold12137	2380	0.2987	0	7.738	Hymenoptera	566	0
scaffold12142	2380	0.3303	0	10.142	no-hit	0	None
scaffold12144	2380	0.3244	0	37.116	Asterales	3227	0
scaffold12128	2381	0.3436	0	11.233	no-hit	0	None
scaffold12133	2381	0.3171	0	7.994	no-hit	0	None
scaffold12114	2382	0.267	0	6.643	Hymenoptera	474	0
scaffold12116	2382	0.2804	0	5.526	no-hit	0	None
scaffold12118	2382	0.3216	0	29.588	no-hit	0	None
scaffold12104	2383	0.3512	0	49.572	no-hit	0	None
scaffold12092	2384	0.2622	0	20.64	no-hit	0	None
scaffold12093	2384	0.3582	0	496.95	no-hit	0	None
scaffold12097	2384	0.6145	0	3.93	no-hit	0	None
scaffold40197	2384	0.273	102	116.557	no-hit	0	None
scaffold12081	2385	0.2595	0	80.927	Hemiptera	1065	0
scaffold12069	2386	0.2846	0	8.537	no-hit	0	None
scaffold12074	2386	0.2666	0	8.422	Hymenoptera	8803	0
scaffold41963	2386	0.3743	0	36.357	no-hit	0	None
scaffold12056	2387	0.349	0	16.802	no-hit	0	None
scaffold12058	2387	0.5589	0	0.096	no-hit	0	None
scaffold12062	2387	0.2907	0	88.147	no-hit	0	None
scaffold12064	2387	0.6753	0	6.377	no-hit	0	None
scaffold12044	2388	0.5645	0	0.214	no-hit	0	None
scaffold12048	2388	0.325	0	10.794	Hymenoptera	9650	0
scaffold12049	2388	0.3815	0	34.313	no-hit	0	None
scaffold12051	2388	0.3241	0	9.848	Hymenoptera	137	0
scaffold12054	2388	0.312	0	8.679	no-hit	0	None
scaffold12021	2391	0.5671	0	2.185	no-hit	0	None
scaffold12022	2391	0.2551	0	25.645	no-hit	0	None
scaffold12023	2391	0.2936	0	20.697	no-hit	0	None
scaffold12010	2392	0.2931	0	7.426	no-hit	0	None
scaffold12011	2392	0.3018	0	6.355	no-hit	0	None
scaffold12019	2392	0.3202	0	8.852	no-hit	0	None
scaffold11999	2393	0.3422	0	11.606	no-hit	0	None
scaffold12005	2393	0.3059	0	55.13	no-hit	0	None
scaffold12006	2393	0.3276	0	28.774	no-hit	0	None
scaffold53069	2393	0.3469	35	72.394	no-hit	0	None
scaffold11990	2394	0.523	0	0.056	no-hit	0	None
scaffold11992	2394	0.2619	0	56.622	no-hit	0	None
scaffold11993	2394	0.335	0	40.375	no-hit	0	None
scaffold11995	2394	0.2953	0	23.013	no-hit	0	None
scaffold11996	2394	0.2916	0	63.032	no-hit	0	None
scaffold57070	2394	0.2698	66	52.064	no-hit	0	None
scaffold11981	2395	0.286	0	6.774	Hymenoptera	484	0
scaffold11982	2395	0.3144	0	12.327	no-hit	0	None
scaffold11989	2395	0.4075	0	13.043	Hymenoptera	3291	0
scaffold46904	2395	0.282	1	149.813	no-hit	0	None
scaffold11970	2396	0.2784	0	8.872	Strigeidida	331	0
scaffold11977	2396	0.2705	0	10.253	no-hit	0	None
scaffold11979	2396	0.2742	0	6.908	no-hit	0	None
scaffold11980	2396	0.2817	0	9.731	Hymenoptera	5087	0
scaffold11962	2397	0.2799	0	12.12	Hymenoptera	313	0
scaffold11967	2397	0.272	0	7.224	no-hit	0	None
scaffold11968	2397	0.3454	0	10.541	no-hit	0	None
scaffold45994	2397	0.3548	1	193.103	no-hit	0	None
scaffold11952	2398	0.5446	0	0.166	no-hit	0	None
scaffold11939	2399	0.2684	0	6.025	no-hit	0	None
scaffold11941	2399	0.2784	0	6.451	no-hit	0	None
scaffold11944	2399	0.2839	0	46.575	no-hit	0	None
scaffold11946	2399	0.514	0	0.104	no-hit	0	None
scaffold11935	2400	0.2725	0	6.367	no-hit	0	None
scaffold11938	2400	0.2879	0	7.881	no-hit	0	None
scaffold11925	2401	0.2182	0	16.397	no-hit	0	None
scaffold11926	2401	0.2932	0	9.111	Hemiptera	2369	2
scaffold11917	2402	0.3027	0	8.499	no-hit	0	None
scaffold11918	2402	0.296	0	6.955	no-hit	0	None
scaffold11901	2404	0.3278	0	10.675	no-hit	0	None
scaffold11904	2404	0.3128	0	7.886	no-hit	0	None
scaffold11906	2404	0.312	0	51.252	no-hit	0	None
scaffold11885	2405	0.2748	0	6.763	no-hit	0	None
scaffold11896	2405	0.338	0	71.933	no-hit	0	None
scaffold11898	2405	0.2915	0	6.786	Hymenoptera	810	0
scaffold11875	2406	0.3155	0	5.755	Hymenoptera	3399	0
scaffold11877	2406	0.3196	0	9.291	no-hit	0	None
scaffold11883	2406	0.3142	0	7.6	no-hit	0	None
scaffold11851	2407	0.3174	0	8.377	Hymenoptera	3741	0
scaffold11852	2407	0.302	0	38.847	no-hit	0	None
scaffold11856	2407	0.2896	0	9.16	Hymenoptera	590	0
scaffold11857	2407	0.2904	0	10.518	no-hit	0	None
scaffold11859	2407	0.2975	0	8.332	Hymenoptera	3776	0
scaffold11860	2407	0.3477	0	9.855	no-hit	0	None
scaffold11861	2407	0.2302	0	4.915	no-hit	0	None
scaffold11839	2408	0.3393	0	6.817	no-hit	0	None
scaffold11840	2408	0.2728	0	7.01	Hymenoptera	8279	0
scaffold11847	2408	0.5378	0	0.419	no-hit	0	None
scaffold11827	2409	0.3018	0	46.271	no-hit	0	None
scaffold11832	2409	0.2835	0	6.62	no-hit	0	None
scaffold11837	2409	0.2985	0	23.993	no-hit	0	None
scaffold11819	2410	0.3129	0	8.932	no-hit	0	None
scaffold11808	2411	0.309	0	13.889	no-hit	0	None
scaffold11813	2411	0.3169	0	8.901	no-hit	0	None
scaffold11815	2411	0.2858	0	15.128	no-hit	0	None
scaffold11794	2412	0.3801	165	5784.71	no-hit	0	None
scaffold11798	2412	0.3114	0	8.153	no-hit	0	None
scaffold11802	2412	0.2836	0	10.206	Hymenoptera	664	0
scaffold11803	2412	0.2612	0	131.968	Hemiptera	1171	0
scaffold45870	2413	0.3947	1	74.708	no-hit	0	None
scaffold11763	2414	0.3583	36	51.968	no-hit	0	None
scaffold11773	2414	0.326	0	34.106	no-hit	0	None
scaffold11781	2414	0.2954	0	7.261	no-hit	0	None
scaffold11755	2415	0.287	0	12.512	Hymenoptera	2915	1
scaffold11756	2415	0.3106	0	46.109	no-hit	0	None
scaffold11758	2415	0.3052	0	7.168	no-hit	0	None
scaffold11760	2415	0.2836	0	12.061	no-hit	0	None
scaffold11761	2415	0.5441	0	0.308	Hymenoptera	889	1
scaffold11750	2416	0.3067	0	11.608	no-hit	0	None
scaffold11752	2416	0.3034	0	8.575	Hymenoptera	456	0
scaffold11754	2416	0.5596	0	0.238	no-hit	0	None
scaffold54742	2416	0.2741	1	13.816	no-hit	0	None
scaffold11739	2417	0.7009	0	7.611	no-hit	0	None
scaffold11736	2418	0.3259	0	99.599	no-hit	0	None
scaffold11718	2419	0.5775	0	8.85	Pseudomonadales	6879	0
scaffold11724	2419	0.3813	9	10.457	no-hit	0	None
scaffold42836	2419	0.2899	1	38.033	no-hit	0	None
scaffold11710	2420	0.2785	0	87.91	no-hit	0	None
scaffold11713	2420	0.2909	0	7.384	Hymenoptera	1365	1
scaffold11702	2421	0.2701	0	96.153	Asterales	438	0
scaffold11687	2422	0.507	0	0.523	no-hit	0	None
scaffold11691	2422	0.3002	0	20.787	no-hit	0	None
scaffold11692	2422	0.3175	0	24.306	no-hit	0	None
scaffold11693	2422	0.5149	0	0.924	no-hit	0	None
scaffold11695	2422	0.3109	0	9.139	no-hit	0	None
scaffold11684	2423	0.3207	0	15.654	no-hit	0	None
scaffold11668	2424	0.3412	0	4.419	no-hit	0	None
scaffold11670	2424	0.5314	0	0.313	no-hit	0	None
scaffold11676	2424	0.3177	0	9.193	Hymenoptera	6319	3
scaffold11656	2425	0.3315	0	11.113	Diptera	2232	2
scaffold11657	2425	0.3241	0	6.362	no-hit	0	None
scaffold11660	2425	0.2759	0	27.296	no-hit	0	None
scaffold11664	2425	0.2887	0	7.301	no-hit	0	None
scaffold11665	2425	0.3291	0	20.845	no-hit	0	None
scaffold11644	2426	0.2704	0	9.383	no-hit	0	None
scaffold11646	2426	0.3232	0	42.129	no-hit	0	None
scaffold11633	2427	0.3	0	26.095	no-hit	0	None
scaffold11634	2427	0.5538	0	0.275	no-hit	0	None
scaffold11636	2427	0.3511	0	9.312	Hymenoptera	5746	2
scaffold11621	2428	0.3287	0	7.655	no-hit	0	None
scaffold11622	2428	0.5675	0	0.113	no-hit	0	None
scaffold11625	2428	0.268	6	134.049	no-hit	0	None
scaffold11626	2428	0.2772	0	52.509	no-hit	0	None
scaffold11630	2428	0.264	0	6.163	Hymenoptera	141	0
scaffold11631	2428	0.3069	235	8.563	no-hit	0	None
scaffold11617	2429	0.2923	0	8.088	Hymenoptera	1458	2
scaffold11604	2430	0.4951	0	0.033	no-hit	0	None
scaffold11605	2430	0.258	0	12.388	no-hit	0	None
scaffold11591	2431	0.5257	0	0.29	no-hit	0	None
scaffold11593	2431	0.3126	0	86.81	Hemiptera	2299	0
scaffold11600	2431	0.2773	0	6.064	no-hit	0	None
scaffold11580	2432	0.375	0	8.687	no-hit	0	None
scaffold11584	2432	0.2763	0	9.244	no-hit	0	None
scaffold11585	2432	0.3676	0	10.847	no-hit	0	None
scaffold11574	2433	0.2992	0	12.561	no-hit	0	None
scaffold11576	2433	0.2824	0	35.06	no-hit	0	None
scaffold11558	2434	0.2379	0	2220.54	no-hit	0	None
scaffold11541	2435	0.2735	0	6.064	no-hit	0	None
scaffold11523	2436	0.3288	0	10.712	no-hit	0	None
scaffold11528	2436	0.3358	0	13.187	no-hit	0	None
scaffold11536	2436	0.5657	0	0.382	no-hit	0	None
scaffold11540	2436	0.2804	0	10.366	no-hit	0	None
scaffold11508	2437	0.254	0	31.028	no-hit	0	None
scaffold11509	2437	0.2819	0	6.986	Hymenoptera	2708	0
scaffold11510	2437	0.4625	0	0.435	no-hit	0	None
scaffold11512	2437	0.2815	0	8.136	no-hit	0	None
scaffold11520	2437	0.2774	0	10.367	no-hit	0	None
scaffold11495	2438	0.4495	0	0.259	Hymenoptera	660	0
scaffold11502	2438	0.3261	0	8.915	no-hit	0	None
scaffold11477	2439	0.5158	0	0.129	no-hit	0	None
scaffold11487	2439	0.2526	0	35.917	no-hit	0	None
scaffold11467	2440	0.2758	0	6.43	no-hit	0	None
scaffold11471	2440	0.2689	0	14.585	no-hit	0	None
scaffold11456	2441	0.5522	0	0.454	no-hit	0	None
scaffold45801	2441	0.3172	1	281.174	no-hit	0	None
scaffold11447	2442	0.3436	0	93.325	no-hit	0	None
scaffold11448	2442	0.2932	0	11.149	Hymenoptera	1894	0
scaffold11451	2442	0.292	178	24.843	no-hit	0	None
scaffold11452	2442	0.2969	0	6.441	no-hit	0	None
scaffold11453	2442	0.283	0	8.672	Hymenoptera	6371	0
scaffold11436	2443	0.2968	0	23.753	no-hit	0	None
scaffold11439	2443	0.2964	0	15.702	no-hit	0	None
scaffold11440	2443	0.5084	0	0.173	no-hit	0	None
scaffold11441	2443	0.3266	0	22.109	no-hit	0	None
scaffold11442	2443	0.2947	0	7.42	no-hit	0	None
scaffold11423	2444	0.4963	0	0.624	no-hit	0	None
scaffold11424	2444	0.2872	0	8.653	no-hit	0	None
scaffold11433	2444	0.3212	0	15.954	no-hit	0	None
scaffold11415	2445	0.3755	0	10.627	no-hit	0	None
scaffold11419	2445	0.2855	0	8.037	Hymenoptera	5511	0
scaffold11421	2445	0.2356	0	37.883	no-hit	0	None
scaffold11422	2445	0.3174	0	28.092	no-hit	0	None
scaffold11404	2446	0.3324	0	6.993	no-hit	0	None
scaffold11408	2446	0.3986	0	14.26	no-hit	0	None
scaffold11411	2446	0.5	0	0.768	no-hit	0	None
scaffold11395	2447	0.3122	0	21.28	no-hit	0	None
scaffold11400	2447	0.266	0	5.615	Hymenoptera	172	0
scaffold11376	2448	0.2447	0	30.868	no-hit	0	None
scaffold11377	2448	0.3472	0	7.165	Hymenoptera	1318	0
scaffold11378	2448	0.5494	0	0.081	no-hit	0	None
scaffold11385	2448	0.3113	0	7.754	no-hit	0	None
scaffold11371	2449	0.5345	0	0.097	no-hit	0	None
scaffold11363	2450	0.2922	0	28.524	no-hit	0	None
scaffold11364	2450	0.3069	0	61.849	Hemiptera	139	0
scaffold11366	2450	0.3241	0	51.235	no-hit	0	None
scaffold11368	2450	0.3298	0	14.981	no-hit	0	None
scaffold11350	2451	0.2917	0	67.776	no-hit	0	None
scaffold11351	2451	0.2415	0	42.499	Hemiptera	422	0
scaffold11357	2451	0.3725	0	477.003	Enterobacterales	2771	0
scaffold11359	2451	0.2909	0	10.082	no-hit	0	None
scaffold39140	2451	0.4518	1	81.001	no-hit	0	None
scaffold11346	2452	0.2855	0	6.685	no-hit	0	None
scaffold11348	2452	0.3344	0	10.518	Hymenoptera	1336	0
scaffold11333	2453	0.3021	0	7.016	Pseudomonadales	14192	0
scaffold11324	2454	0.2946	0	6.223	no-hit	0	None
scaffold11328	2454	0.3382	0	10.225	Hymenoptera	278	0
scaffold11329	2454	0.2999	0	9.061	Hymenoptera	2022	0
scaffold11313	2455	0.2819	0	8.076	Hymenoptera	401	0
scaffold11316	2455	0.3084	0	23.362	no-hit	0	None
scaffold11317	2455	0.4908	0	6.897	no-hit	0	None
scaffold11319	2455	0.3271	0	6.523	no-hit	0	None
scaffold42650	2455	0.3126	1	29.588	Hemiptera	1439	0
scaffold11303	2456	0.3375	0	11.254	no-hit	0	None
scaffold11305	2456	0.2956	0	7.382	Hymenoptera	3879	2
scaffold11290	2457	0.5914	0	0.768	Hymenoptera	6194	0
scaffold11291	2457	0.3264	0	137.98	no-hit	0	None
scaffold11295	2457	0.5889	0	2.099	no-hit	0	None
scaffold11298	2457	0.2796	0	16.606	no-hit	0	None
scaffold49445	2457	0.3001	1	47.314	no-hit	0	None
scaffold11274	2458	0.3483	0	12.514	no-hit	0	None
scaffold11281	2458	0.3775	0	95.731	Enterobacterales	3177	0
scaffold11288	2458	0.3299	0	17.597	no-hit	0	None
scaffold11289	2458	0.4976	0	0.243	no-hit	0	None
scaffold11266	2459	0.3261	0	7.898	Hymenoptera	5840	0
scaffold11269	2459	0.5087	0	0.272	no-hit	0	None
scaffold11271	2459	0.2741	0	10.386	no-hit	0	None
scaffold11258	2460	0.3699	0	370.387	no-hit	0	None
scaffold11262	2460	0.3382	0	24.004	no-hit	0	None
scaffold11244	2461	0.3251	0	8.354	no-hit	0	None
scaffold11249	2461	0.2857	0	5.995	no-hit	0	None
scaffold11251	2461	0.3373	0	14.012	Hymenoptera	980	0
scaffold11253	2461	0.4905	0	0.015	no-hit	0	None
scaffold11255	2461	0.3003	0	9.62	Hymenoptera	6882	0
scaffold11240	2462	0.366	0	44.866	no-hit	0	None
scaffold11241	2462	0.3009	59	8.222	no-hit	0	None
scaffold11243	2462	0.275	0	8.958	no-hit	0	None
scaffold11229	2463	0.367	0	31.09	Lepidoptera	1797	3
scaffold11233	2463	0.404	0	20.158	no-hit	0	None
scaffold11235	2463	0.6866	0	6.576	no-hit	0	None
scaffold11222	2464	0.3093	0	6.636	no-hit	0	None
scaffold11210	2465	0.3217	0	10.439	no-hit	0	None
scaffold11213	2465	0.5594	0	0.033	no-hit	0	None
scaffold11214	2465	0.3662	48	43.948	no-hit	0	None
scaffold11215	2465	0.2974	0	12.106	no-hit	0	None
scaffold11202	2466	0.3836	0	0.323	no-hit	0	None
scaffold11208	2466	0.3114	0	7.603	no-hit	0	None
scaffold11197	2467	0.2554	0	6.271	no-hit	0	None
scaffold11198	2467	0.3664	0	133.765	Hemiptera	228	0
scaffold11180	2468	0.3015	0	7.917	no-hit	0	None
scaffold11183	2468	0.3156	0	11.408	Hymenoptera	1759	0
scaffold11187	2468	0.534	0	2.306	no-hit	0	None
scaffold49493	2468	0.2931	1	42.146	no-hit	0	None
scaffold11168	2469	0.3633	0	12.687	Hemiptera	1410	0
scaffold11169	2469	0.2912	0	184.22	no-hit	0	None
scaffold11176	2469	0.3888	0	56.465	no-hit	0	None
scaffold11177	2469	0.3147	0	63.713	no-hit	0	None
scaffold48151	2469	0.2682	1	5.685	no-hit	0	None
scaffold11160	2470	0.215	0	29.379	Hemiptera	712	0
scaffold11163	2470	0.3247	0	51.034	no-hit	0	None
scaffold11164	2470	0.2883	0	7.975	Hymenoptera	451	0
scaffold11153	2471	0.2448	0	19.184	no-hit	0	None
scaffold11154	2471	0.2999	0	16.063	no-hit	0	None
scaffold11156	2471	0.3161	0	14.867	no-hit	0	None
scaffold11152	2472	0.5202	0	0.081	no-hit	0	None
scaffold11141	2473	0.3045	0	8.973	no-hit	0	None
scaffold11145	2473	0.26	0	12.231	Hymenoptera	4409	0
scaffold11122	2475	0.2509	0	8.524	no-hit	0	None
scaffold11110	2476	0.3429	0	87.748	no-hit	0	None
scaffold11115	2476	0.3049	0	13.382	Hymenoptera	571	0
scaffold11116	2476	0.3162	0	8.303	Hymenoptera	4210	1
scaffold48069	2476	0.2954	1	98.582	no-hit	0	None
scaffold11098	2477	0.2342	0	9.876	no-hit	0	None
scaffold11093	2478	0.3471	0	10.229	no-hit	0	None
scaffold11095	2478	0.4407	0	0.768	no-hit	0	None
scaffold11096	2478	0.2744	0	92.348	no-hit	0	None
scaffold11080	2479	0.3259	0	43.54	no-hit	0	None
scaffold11082	2479	0.284	0	26.086	no-hit	0	None
scaffold11083	2479	0.2634	0	17.389	no-hit	0	None
scaffold47665	2479	0.3321	1	94.094	no-hit	0	None
scaffold11075	2480	0.2935	0	6.552	no-hit	0	None
scaffold11062	2481	0.4005	179	18.506	no-hit	0	None
scaffold11050	2482	0.4452	0	1.911	Pseudomonadales	4578	0
scaffold11055	2482	0.3127	0	142.49	no-hit	0	None
scaffold11043	2483	0.6496	0	14.834	no-hit	0	None
scaffold11045	2483	0.3089	0	64.833	no-hit	0	None
scaffold11046	2483	0.3012	0	14.565	Hymenoptera	3352	0
scaffold11027	2485	0.303	0	14.518	no-hit	0	None
scaffold11031	2485	0.4889	0	0.108	no-hit	0	None
scaffold11020	2486	0.3214	0	8.583	Hymenoptera	566	0
scaffold11024	2486	0.4783	0	0.703	no-hit	0	None
scaffold11025	2486	0.3041	0	9.541	Hymenoptera	5281	1
scaffold11009	2487	0.3064	0	8.099	no-hit	0	None
scaffold11014	2487	0.306	0	32.809	no-hit	0	None
scaffold11016	2487	0.2919	0	8.388	Hymenoptera	377	0
scaffold10995	2488	0.5812	0	0.365	no-hit	0	None
scaffold10997	2488	0.3392	0	9.938	Hymenoptera	4699	1
scaffold11001	2488	0.2613	0	8.44	no-hit	0	None
scaffold54501	2488	0.2508	279	9.786	Hemiptera	1561	0
scaffold10984	2489	0.5291	0	0.206	no-hit	0	None
scaffold10985	2489	0.3379	0	10.184	no-hit	0	None
scaffold10987	2489	0.2772	0	7.079	no-hit	0	None
scaffold10994	2489	0.2917	0	6.167	no-hit	0	None
scaffold10978	2490	0.2851	0	10.402	no-hit	0	None
scaffold10981	2490	0.3072	0	9.226	no-hit	0	None
scaffold42988	2490	0.2494	0	38.585	no-hit	0	None
scaffold10975	2491	0.2533	0	6.954	no-hit	0	None
scaffold10958	2492	0.2769	0	20.878	no-hit	0	None
scaffold10959	2492	0.3062	0	9.794	no-hit	0	None
scaffold10961	2492	0.2713	0	6.327	no-hit	0	None
scaffold10966	2492	0.321	0	124.354	no-hit	0	None
scaffold10968	2492	0.2833	0	7.594	no-hit	0	None
scaffold10953	2493	0.2675	0	9.845	no-hit	0	None
scaffold48474	2493	0.3491	1	11.614	Diptera	3454	4
scaffold10933	2495	0.3038	0	9.7	Hymenoptera	459	0
scaffold10935	2495	0.2886	0	10.685	no-hit	0	None
scaffold10942	2495	0.2842	0	20.867	no-hit	0	None
scaffold10943	2495	0.2886	0	9.318	no-hit	0	None
scaffold10944	2495	0.279	0	6.024	no-hit	0	None
scaffold10927	2496	0.4531	0	0.643	no-hit	0	None
scaffold10928	2496	0.238	0	35.827	no-hit	0	None
scaffold10923	2497	0.2615	0	6.552	no-hit	0	None
scaffold10917	2498	0.3515	0	11.254	no-hit	0	None
scaffold10918	2498	0.54	0	0.11	no-hit	0	None
scaffold10919	2498	0.4784	0	0.884	no-hit	0	None
scaffold10912	2499	0.2993	0	41.774	no-hit	0	None
scaffold10894	2500	0.2916	0	7.522	Hymenoptera	3893	0
scaffold10898	2500	0.6236	0	1.454	no-hit	0	None
scaffold10899	2500	0.3424	0	6.886	no-hit	0	None
scaffold10881	2501	0.2915	0	17.924	no-hit	0	None
scaffold10885	2501	0.2947	0	46.147	no-hit	0	None
scaffold10890	2501	0.2803	0	7.378	no-hit	0	None
scaffold10872	2502	0.3637	0	57.801	no-hit	0	None
scaffold10873	2502	0.2686	0	6.846	no-hit	0	None
scaffold10875	2502	0.5328	0	0.484	Hymenoptera	2205	0
scaffold10878	2502	0.4033	0	379.422	Hemiptera	405	0
scaffold10863	2503	0.2901	0	23.755	no-hit	0	None
scaffold10864	2503	0.2992	0	8.475	no-hit	0	None
scaffold10868	2503	0.2881	0	6.347	no-hit	0	None
scaffold10871	2503	0.509	0	0.339	no-hit	0	None
scaffold10848	2504	0.2963	0	7.419	no-hit	0	None
scaffold10850	2504	0.4058	0	65.796	no-hit	0	None
scaffold10853	2504	0.262	0	11.094	no-hit	0	None
scaffold10854	2504	0.5315	0	0.525	no-hit	0	None
scaffold10855	2504	0.4896	0	6.767	Pseudomonadales	5612	0
scaffold10838	2505	0.3114	0	38.64	no-hit	0	None
scaffold10829	2506	0.5108	0	0.038	no-hit	0	None
scaffold10831	2506	0.2518	0	11.062	no-hit	0	None
scaffold10834	2506	0.3903	0	30.048	no-hit	0	None
scaffold37506	2506	0.2914	1	11.663	Hymenoptera	3794	1
scaffold38406	2506	0.5597	28	1.812	no-hit	0	None
scaffold10817	2507	0.2984	0	8.518	Hymenoptera	5509	4
scaffold10819	2507	0.2948	0	8.576	Hemiptera	3596	1
scaffold10822	2507	0.2916	0	8.436	no-hit	0	None
scaffold10823	2507	0.3036	0	16.449	no-hit	0	None
scaffold10825	2507	0.2661	0	7.628	Hymenoptera	9254	0
scaffold29725	2507	0.2478	1	79.567	no-hit	0	None
scaffold36928	2507	0.371	0	30.632	no-hit	0	None
scaffold10807	2508	0.2711	0	7.359	no-hit	0	None
scaffold10810	2508	0.3234	0	16.534	no-hit	0	None
scaffold10811	2508	0.3106	0	24.287	no-hit	0	None
scaffold10795	2509	0.3475	0	12.935	no-hit	0	None
scaffold10796	2509	0.3081	0	9.828	no-hit	0	None
scaffold10800	2509	0.3495	0	25.454	no-hit	0	None
scaffold10805	2509	0.2945	0	11.125	no-hit	0	None
scaffold10787	2510	0.49	0	0.351	Hymenoptera	132	0
scaffold10770	2511	0.3094	0	9.303	no-hit	0	None
scaffold10777	2511	0.321	0	8.112	no-hit	0	None
scaffold10780	2511	0.3357	0	7.176	no-hit	0	None
scaffold10781	2511	0.2907	0	6.852	no-hit	0	None
scaffold10760	2512	0.2958	0	6.612	Hymenoptera	2730	0
scaffold45732	2512	0.3369	1	54.751	no-hit	0	None
scaffold10737	2514	0.3803	0	27.261	Hymenoptera	416	0
scaffold10739	2514	0.358	0	19.805	no-hit	0	None
scaffold10740	2514	0.2705	0	5.328	Hymenoptera	1445	0
scaffold10741	2514	0.2884	0	48.564	no-hit	0	None
scaffold10745	2514	0.3381	0	18.511	no-hit	0	None
scaffold10746	2514	0.2741	0	10.611	no-hit	0	None
scaffold10747	2514	0.278	0	12.381	no-hit	0	None
scaffold10727	2515	0.3129	0	9.274	no-hit	0	None
scaffold10728	2515	0.3507	0	51.111	no-hit	0	None
scaffold10732	2515	0.3666	0	20.264	Hymenoptera	4624	0
scaffold10734	2515	0.2394	0	23.346	no-hit	0	None
scaffold10717	2516	0.3203	0	17.674	no-hit	0	None
scaffold10720	2516	0.2524	0	9.881	Hymenoptera	7732	1
scaffold10723	2516	0.3104	0	7.242	Hymenoptera	183	0
scaffold10724	2516	0.4885	0	0.357	no-hit	0	None
scaffold10725	2516	0.6006	0	8.593	no-hit	0	None
scaffold10708	2517	0.2912	0	19.238	no-hit	0	None
scaffold10710	2517	0.2813	0	16.104	no-hit	0	None
scaffold10711	2517	0.2849	0	24.337	no-hit	0	None
scaffold41589	2518	0.2982	127	28.612	no-hit	0	None
scaffold10686	2519	0.3263	0	11.457	Hymenoptera	1778	5
scaffold10693	2519	0.2763	0	6.818	Hemiptera	1721	2
scaffold10696	2519	0.3748	0	8.364	no-hit	0	None
scaffold10680	2520	0.2913	0	18.229	no-hit	0	None
scaffold10682	2520	0.4333	0	0	Hymenoptera	948	3
scaffold10683	2520	0.2817	0	6.528	no-hit	0	None
scaffold38882	2520	0.3299	110	450.343	no-hit	0	None
scaffold43996	2520	0.393	108	111.251	no-hit	0	None
scaffold48036	2520	0.2303	1	7.323	no-hit	0	None
scaffold10674	2521	0.2904	0	7.404	Hymenoptera	1938	0
scaffold10663	2522	0.2454	0	6.652	no-hit	0	None
scaffold10664	2522	0.293	0	16.736	Hymenoptera	156	0
scaffold10648	2523	0.3496	0	40.748	no-hit	0	None
scaffold10650	2523	0.2743	0	26.285	no-hit	0	None
scaffold10655	2523	0.2656	0	159.02	no-hit	0	None
scaffold10656	2523	0.29	2	14.214	no-hit	0	None
scaffold10658	2523	0.3369	0	12.678	no-hit	0	None
scaffold10660	2523	0.3107	0	6.382	no-hit	0	None
scaffold10662	2523	0.2949	0	13.722	no-hit	0	None
scaffold47603	2523	0.4711	328	143.395	no-hit	0	None
scaffold50171	2524	0.4903	144	1.317	no-hit	0	None
scaffold10628	2525	0.2709	0	6.906	no-hit	0	None
scaffold10633	2525	0.2891	0	6.547	no-hit	0	None
scaffold10637	2525	0.3477	0	23.011	Diptera	870	3
scaffold10638	2525	0.3671	0	19.096	no-hit	0	None
scaffold10639	2525	0.2863	0	7.718	Hymenoptera	9835	0
scaffold10623	2526	0.3508	0	312.773	no-hit	0	None
scaffold10625	2526	0.2779	0	14.456	no-hit	0	None
scaffold10608	2527	0.4472	0	0.071	Hymenoptera	770	0
scaffold10609	2527	0.2936	0	25.257	Hymenoptera	3144	3
scaffold10612	2527	0.3027	0	75.644	Hemiptera	686	0
scaffold10602	2528	0.3343	0	20.076	no-hit	0	None
scaffold10603	2528	0.3078	0	8.131	no-hit	0	None
scaffold10596	2529	0.3088	0	34.728	no-hit	0	None
scaffold10599	2529	0.3076	0	21.647	Diptera	268	0
scaffold10600	2529	0.3053	0	17.802	no-hit	0	None
scaffold10587	2530	0.5723	0	1.946	no-hit	0	None
scaffold10590	2530	0.3577	0	18.341	no-hit	0	None
scaffold10591	2530	0.2652	0	6.471	Hymenoptera	5713	2
scaffold50588	2531	0.3352	1	81.704	no-hit	0	None
scaffold10573	2533	0.3193	71	66.181	no-hit	0	None
scaffold10574	2533	0.276	0	7.805	Hymenoptera	290	0
scaffold10556	2534	0.3161	0	20.632	no-hit	0	None
scaffold10560	2534	0.311	0	7.843	no-hit	0	None
scaffold10563	2534	0.2837	0	11.888	Hymenoptera	3024	0
scaffold10547	2535	0.2895	0	6.864	Hymenoptera	8768	0
scaffold10540	2536	0.2532	0	10.447	no-hit	0	None
scaffold10532	2537	0.2814	0	7.673	no-hit	0	None
scaffold10526	2538	0.2975	0	17.144	no-hit	0	None
scaffold10527	2538	0.2845	0	8.132	no-hit	0	None
scaffold10528	2538	0.2543	2	251.817	Hemiptera	332	0
scaffold10530	2538	0.2675	0	70.929	no-hit	0	None
scaffold10520	2539	0.3088	0	7.897	no-hit	0	None
scaffold10523	2539	0.2942	0	8.126	no-hit	0	None
scaffold10515	2540	0.2909	0	7.998	no-hit	0	None
scaffold10500	2541	0.6848	0	15.231	Micrococcales	137	0
scaffold10506	2541	0.253	0	12.192	no-hit	0	None
scaffold10507	2541	0.3078	0	18.439	no-hit	0	None
scaffold10508	2541	0.3459	0	9.455	no-hit	0	None
scaffold49151	2542	0.2736	46	6.027	no-hit	0	None
scaffold10484	2543	0.3429	0	24.735	no-hit	0	None
scaffold10487	2543	0.3284	0	34.436	no-hit	0	None
scaffold10466	2545	0.3953	0	24.878	no-hit	0	None
scaffold10469	2545	0.2813	0	7.158	Hymenoptera	828	0
scaffold10457	2546	0.2785	0	5.83	Hymenoptera	1699	0
scaffold10451	2547	0.5665	0	0.278	no-hit	0	None
scaffold10454	2547	0.2415	0	9.712	Hymenoptera	349	0
scaffold10456	2547	0.2799	0	6.7	no-hit	0	None
scaffold10441	2548	0.4529	0	0.104	no-hit	0	None
scaffold10446	2548	0.4863	0	0.786	no-hit	0	None
scaffold10448	2548	0.2849	0	7.432	no-hit	0	None
scaffold10449	2548	0.2441	0	7.477	Hymenoptera	147	0
scaffold10431	2549	0.2923	0	8.03	Hymenoptera	1616	0
scaffold10437	2549	0.2727	0	45.639	no-hit	0	None
scaffold10418	2550	0.2843	0	7.494	Hymenoptera	5579	0
scaffold10419	2550	0.3024	0	8.882	no-hit	0	None
scaffold10420	2550	0.3059	0	81.018	Hymenoptera	135	0
scaffold10422	2550	0.3388	0	9.596	Hymenoptera	2342	0
scaffold10425	2550	0.2804	0	6.828	no-hit	0	None
scaffold10410	2551	0.3422	0	12.126	no-hit	0	None
scaffold10414	2551	0.3073	0	25.833	no-hit	0	None
scaffold10398	2552	0.2908	0	342.123	no-hit	0	None
scaffold10402	2552	0.3103	0	17.659	no-hit	0	None
scaffold10394	2553	0.3126	0	7.933	Hymenoptera	318	0
scaffold10396	2553	0.2906	0	9.462	Hymenoptera	5969	0
scaffold10385	2554	0.5235	0	0.222	Hymenoptera	255	0
scaffold10386	2554	0.2886	0	11.762	Hymenoptera	2151	0
scaffold10377	2555	0.3264	0	19.564	no-hit	0	None
scaffold10366	2556	0.3103	0	10.146	Hymenoptera	954	0
scaffold10369	2556	0.2715	0	9.764	Hymenoptera	536	0
scaffold10371	2556	0.3224	0	12.379	no-hit	0	None
scaffold10356	2557	0.5264	0	0.631	no-hit	0	None
scaffold10361	2557	0.3469	0	8.631	no-hit	0	None
scaffold10363	2557	0.2921	0	8.919	Hymenoptera	3360	0
scaffold10350	2558	0.3088	0	30.161	no-hit	0	None
scaffold10354	2558	0.2877	0	16.88	Hymenoptera	2429	0
scaffold10335	2559	0.3013	0	13.218	no-hit	0	None
scaffold10332	2560	0.5383	0	0.161	no-hit	0	None
scaffold35075	2560	0.3122	1	116.224	no-hit	0	None
scaffold48817	2560	0.2775	1	18.902	no-hit	0	None
scaffold10320	2561	0.6626	0	13.939	Burkholderiales	6537	0
scaffold10321	2561	0.3128	0	8.46	Hymenoptera	2368	0
scaffold10323	2561	0.3159	0	9.114	no-hit	0	None
scaffold10314	2562	0.2959	0	10.533	no-hit	0	None
scaffold10303	2563	0.3184	0	9.343	Hymenoptera	4019	0
scaffold10304	2563	0.5037	0	0.059	no-hit	0	None
scaffold10306	2563	0.263	0	7.211	Hymenoptera	392	0
scaffold10308	2563	0.547	0	0.267	no-hit	0	None
scaffold49612	2563	0.2822	1	203.221	Hymenoptera	633	3
scaffold10294	2564	0.3378	0	53.238	no-hit	0	None
scaffold10295	2564	0.3147	0	13.527	Hymenoptera	297	2
scaffold10300	2564	0.3822	0	56.376	no-hit	0	None
scaffold10286	2566	0.3079	0	21.196	no-hit	0	None
scaffold10288	2566	0.3309	0	23.384	no-hit	0	None
scaffold10280	2567	0.277	0	6.586	Hymenoptera	7794	0
scaffold10283	2567	0.5103	0	0.28	no-hit	0	None
scaffold10285	2567	0.3144	0	55.132	no-hit	0	None
scaffold10271	2568	0.3294	0	22.866	no-hit	0	None
scaffold10273	2568	0.4945	0	0.64	no-hit	0	None
scaffold10274	2568	0.345	0	8.438	no-hit	0	None
scaffold10279	2568	0.2605	0	125.694	Hemiptera	1190	0
scaffold46205	2568	0.358	1	2.483	no-hit	0	None
scaffold47399	2568	0.2727	1	60.689	no-hit	0	None
scaffold10263	2569	0.3484	0	17.732	Hemiptera	1272	1
scaffold10264	2569	0.2674	0	6.702	no-hit	0	None
scaffold10252	2570	0.53	0	0.665	no-hit	0	None
scaffold10253	2570	0.3043	0	9.786	no-hit	0	None
scaffold10255	2570	0.279	0	7.717	Hymenoptera	10173	0
scaffold10258	2570	0.3492	73	10.268	no-hit	0	None
scaffold32296	2570	0.346	1	21.236	no-hit	0	None
scaffold10246	2571	0.3178	0	8.482	Hymenoptera	1264	0
scaffold10248	2571	0.2672	0	6.876	Hymenoptera	3380	0
scaffold10249	2571	0.2832	0	19.703	no-hit	0	None
scaffold10238	2572	0.2554	0	5.934	Hymenoptera	2468	0
scaffold10241	2572	0.297	0	8.337	no-hit	0	None
scaffold10226	2573	0.337	0	10.078	no-hit	0	None
scaffold10209	2575	0.5041	0	0.106	no-hit	0	None
scaffold10218	2575	0.2738	0	35.304	no-hit	0	None
scaffold10199	2576	0.2814	0	17.05	no-hit	0	None
scaffold10196	2577	0.4967	0	0.203	no-hit	0	None
scaffold10184	2578	0.3002	0	13.487	no-hit	0	None
scaffold10186	2578	0.3181	0	25.23	no-hit	0	None
scaffold10187	2578	0.2785	0	13.339	no-hit	0	None
scaffold10188	2578	0.5132	0	0.407	no-hit	0	None
scaffold10166	2580	0.3744	0	11.05	Hymenoptera	2538	0
scaffold10170	2580	0.2814	0	15.102	Hymenoptera	1149	0
scaffold38326	2580	0.318	1	420.763	Hemiptera	158	0
scaffold10148	2582	0.5012	0	0.089	no-hit	0	None
scaffold10151	2582	0.2607	0	8.003	no-hit	0	None
scaffold10154	2582	0.3098	0	7.321	no-hit	0	None
scaffold10142	2583	0.3	0	26.368	no-hit	0	None
scaffold10145	2583	0.609	0	12.619	Burkholderiales	636	0
scaffold10130	2584	0.3057	0	21.198	no-hit	0	None
scaffold10131	2584	0.2933	0	211.834	no-hit	0	None
scaffold10141	2584	0.2713	0	6.367	Hymenoptera	1052	0
scaffold10124	2586	0.3353	0	24.104	Hymenoptera	333	0
scaffold10116	2587	0.2849	0	8.491	Hymenoptera	4240	0
scaffold10108	2588	0.2933	0	63.706	no-hit	0	None
scaffold10110	2588	0.2743	0	20.415	no-hit	0	None
scaffold10100	2589	0.3179	0	20.905	no-hit	0	None
scaffold10101	2589	0.3353	0	21.707	Hymenoptera	762	4
scaffold10089	2590	0.2869	0	17.98	no-hit	0	None
scaffold10091	2590	0.417	0	95.154	no-hit	0	None
scaffold10086	2591	0.2922	0	8.387	Hymenoptera	3757	0
scaffold41426	2591	0.3931	1	128.758	no-hit	0	None
scaffold10077	2592	0.3021	0	43.151	Hymenoptera	959	0
scaffold10082	2592	0.2423	0	6.942	no-hit	0	None
scaffold10083	2592	0.3083	0	11.471	no-hit	0	None
scaffold10071	2593	0.3498	0	40.24	no-hit	0	None
scaffold10075	2593	0.2904	0	7.016	Hymenoptera	6996	0
scaffold10067	2594	0.286	0	5.783	Hymenoptera	9593	0
scaffold10068	2594	0.335	0	12.79	Hymenoptera	8810	0
scaffold10046	2596	0.3224	0	57.359	no-hit	0	None
scaffold10047	2596	0.2854	0	6.457	no-hit	0	None
scaffold10054	2596	0.2766	0	107.201	Hemiptera	873	1
scaffold10034	2597	0.449	0	45.421	no-hit	0	None
scaffold10035	2597	0.3177	0	7.608	Hymenoptera	154	0
scaffold10039	2597	0.2738	0	17.77	no-hit	0	None
scaffold10040	2597	0.3246	0	288.655	Hemiptera	601	0
scaffold10043	2597	0.4994	0	4.873	Asterales	148	0
scaffold10044	2597	0.3573	0	15.216	no-hit	0	None
scaffold10014	2599	0.3244	0	9.503	no-hit	0	None
scaffold10016	2599	0.5664	0	0.246	Hymenoptera	465	1
scaffold10018	2599	0.3101	0	16.179	no-hit	0	None
scaffold10019	2599	0.2974	0	6.757	Hymenoptera	6193	0
scaffold10022	2599	0.3282	0	11.069	no-hit	0	None
scaffold10023	2599	0.297	0	21.51	no-hit	0	None
scaffold10009	2600	0.3223	0	24.063	no-hit	0	None
scaffold10011	2600	0.3488	0	97.712	no-hit	0	None
scaffold9993	2601	0.3176	0	45.488	no-hit	0	None
scaffold10000	2601	0.2707	0	16.754	no-hit	0	None
scaffold9980	2602	0.2763	0	5.778	Hymenoptera	8875	0
scaffold9982	2602	0.304	0	9.472	Hymenoptera	17993	1
scaffold9990	2602	0.3524	0	10.395	Hymenoptera	528	0
scaffold9991	2602	0.3167	0	10.91	Hymenoptera	640	1
scaffold9972	2603	0.5171	0	0.103	no-hit	0	None
scaffold9961	2604	0.3771	0	14.103	no-hit	0	None
scaffold34579	2604	0.3008	1	38.118	no-hit	0	None
scaffold9953	2605	0.3056	0	29.007	no-hit	0	None
scaffold9952	2606	0.2417	0	721.346	no-hit	0	None
scaffold39272	2606	0.2077	1	53.784	no-hit	0	None
scaffold9942	2607	0.303	0	20.77	no-hit	0	None
scaffold9936	2608	0.4099	0	0.74	no-hit	0	None
scaffold9931	2609	0.2353	0	8.004	no-hit	0	None
scaffold9932	2609	0.2748	0	8.068	no-hit	0	None
scaffold9933	2609	0.281	0	10.235	no-hit	0	None
scaffold28031	2609	0.358	0	15.818	no-hit	0	None
scaffold9924	2610	0.2923	0	8.41	Hymenoptera	7059	0
scaffold9925	2610	0.5031	0	0.207	no-hit	0	None
scaffold9911	2611	0.3841	161	43.372	no-hit	0	None
scaffold9912	2611	0.2838	0	29.709	no-hit	0	None
scaffold9915	2611	0.2758	0	9.133	Hymenoptera	1903	1
scaffold9917	2611	0.4791	0	0.015	no-hit	0	None
scaffold9918	2611	0.2807	0	28.184	no-hit	0	None
scaffold9921	2611	0.3054	168	20.278	no-hit	0	None
scaffold9922	2611	0.2689	0	9.7	no-hit	0	None
scaffold9923	2611	0.3284	90	19.441	no-hit	0	None
scaffold9906	2612	0.3603	0	922.16	Hemiptera	1659	0
scaffold9899	2613	0.328	0	8.124	no-hit	0	None
scaffold9900	2613	0.3134	0	11.155	Hymenoptera	702	0
scaffold9891	2614	0.3018	0	8.755	Hymenoptera	5525	0
scaffold9883	2615	0.5916	0	0.354	no-hit	0	None
scaffold9884	2615	0.2451	0	9.689	no-hit	0	None
scaffold9886	2615	0.3044	0	7.468	Hymenoptera	573	0
scaffold9888	2615	0.2971	0	8.762	no-hit	0	None
scaffold39846	2615	0.2456	13	41.181	no-hit	0	None
scaffold9873	2616	0.305	0	13.062	Hymenoptera	982	3
scaffold9875	2616	0.2932	0	12.475	Hemiptera	495	0
scaffold9881	2616	0.3169	0	7.807	no-hit	0	None
scaffold47680	2617	0.2936	1	41.327	no-hit	0	None
scaffold9859	2618	0.3037	0	10.347	no-hit	0	None
scaffold9861	2618	0.534	0	0.362	no-hit	0	None
scaffold9864	2618	0.2869	0	16.121	no-hit	0	None
scaffold34839	2618	0.3163	0	30.537	no-hit	0	None
scaffold9852	2619	0.3043	0	7.057	no-hit	0	None
scaffold9856	2619	0.2791	0	7.493	no-hit	0	None
scaffold9846	2620	0.2611	0	21.581	no-hit	0	None
scaffold9847	2620	0.2805	0	7.738	no-hit	0	None
scaffold33253	2620	0.2977	0	63.405	no-hit	0	None
scaffold9829	2622	0.2952	0	9.398	no-hit	0	None
scaffold9833	2622	0.5153	0	0.419	no-hit	0	None
scaffold52502	2622	0.3061	371	5.368	no-hit	0	None
scaffold9817	2623	0.2623	0	63.531	no-hit	0	None
scaffold9818	2623	0.3363	0	10.057	no-hit	0	None
scaffold33884	2623	0.2627	0	11.774	no-hit	0	None
scaffold9813	2624	0.487	0	0.237	no-hit	0	None
scaffold9814	2624	0.3582	0	17.347	no-hit	0	None
scaffold9796	2625	0.2552	0	17.696	no-hit	0	None
scaffold9804	2625	0.2606	0	6.742	no-hit	0	None
scaffold9805	2625	0.4438	0	0.631	no-hit	0	None
scaffold9780	2627	0.3746	0	10.618	no-hit	0	None
scaffold9782	2627	0.3196	2	13.248	no-hit	0	None
scaffold9783	2627	0.2809	0	62.262	Hemiptera	5554	0
scaffold9786	2627	0.2809	0	6.916	no-hit	0	None
scaffold9771	2628	0.3048	0	10.347	no-hit	0	None
scaffold9772	2628	0.2831	0	6.333	no-hit	0	None
scaffold9765	2629	0.3032	0	9.103	no-hit	0	None
scaffold9757	2630	0.2958	0	7.67	no-hit	0	None
scaffold9758	2630	0.2973	0	139.9	no-hit	0	None
scaffold9760	2630	0.2867	0	7.485	Hymenoptera	1212	0
scaffold9748	2631	0.2968	0	6.954	Hymenoptera	1130	0
scaffold9751	2631	0.2725	0	8.889	no-hit	0	None
scaffold9738	2632	0.519	0	0.224	no-hit	0	None
scaffold9744	2632	0.3051	0	72.928	no-hit	0	None
scaffold34492	2632	0.2623	1	32.962	no-hit	0	None
scaffold9728	2633	0.308	0	16.703	no-hit	0	None
scaffold9729	2633	0.5906	0	0.015	no-hit	0	None
scaffold9730	2633	0.2154	1	16.674	no-hit	0	None
scaffold9731	2633	0.4964	0	0.352	no-hit	0	None
scaffold9719	2634	0.2874	0	9.137	Hymenoptera	3217	0
scaffold9721	2634	0.257	0	12.092	no-hit	0	None
scaffold9726	2634	0.3174	0	7.065	Hymenoptera	13857	0
scaffold9727	2634	0.2912	0	27.603	no-hit	0	None
scaffold9713	2635	0.2782	0	9.668	Hymenoptera	721	0
scaffold9699	2637	0.3534	0	8.592	no-hit	0	None
scaffold9690	2638	0.3427	0	77.79	no-hit	0	None
scaffold9695	2638	0.3359	0	20.392	no-hit	0	None
scaffold30727	2639	0.4829	1	1.637	no-hit	0	None
scaffold9676	2640	0.2769	0	45.535	no-hit	0	None
scaffold9677	2640	0.283	0	59.46	no-hit	0	None
scaffold39936	2640	0.2906	1	63.216	Hemiptera	10982	0
scaffold9670	2641	0.2912	0	11.41	no-hit	0	None
scaffold9675	2641	0.3396	0	9.537	no-hit	0	None
scaffold38910	2641	0.2466	1	25.242	no-hit	0	None
scaffold9665	2642	0.3361	0	0.471	no-hit	0	None
scaffold9667	2642	0.2385	0	12.816	no-hit	0	None
scaffold9669	2642	0.2918	0	11.034	Hymenoptera	6042	0
scaffold9663	2643	0.2978	0	12.305	no-hit	0	None
scaffold9651	2644	0.2912	0	6.527	Hymenoptera	8958	0
scaffold9642	2645	0.2631	0	34.697	no-hit	0	None
scaffold9644	2645	0.3267	0	8.636	no-hit	0	None
scaffold9646	2645	0.2839	0	6.539	Hymenoptera	1376	0
scaffold9648	2645	0.2975	0	47.776	no-hit	0	None
scaffold9638	2646	0.2324	0	69.764	no-hit	0	None
scaffold30154	2646	0.293	1	71.225	no-hit	0	None
scaffold9634	2647	0.2747	0	16.324	no-hit	0	None
scaffold9635	2647	0.29	119	94.046	no-hit	0	None
scaffold9636	2647	0.2769	126	27.765	no-hit	0	None
scaffold39867	2647	0.3738	1	18.054	Hymenoptera	2772	4
scaffold9621	2648	0.352	0	9.261	no-hit	0	None
scaffold9624	2648	0.3259	0	13.829	no-hit	0	None
scaffold9608	2650	0.3087	0	8.019	no-hit	0	None
scaffold9610	2650	0.3143	0	32.642	Caudata	259	0
scaffold9601	2651	0.2739	0	15.476	Hymenoptera	886	0
scaffold9604	2651	0.3138	0	26.834	no-hit	0	None
scaffold9606	2651	0.2984	0	9.535	Hymenoptera	224	0
scaffold9589	2653	0.3656	0	9.961	no-hit	0	None
scaffold9592	2653	0.3057	0	43.881	no-hit	0	None
scaffold9595	2653	0.2861	0	7.637	no-hit	0	None
scaffold9596	2653	0.2703	0	7.361	no-hit	0	None
scaffold9597	2653	0.2725	0	6.021	no-hit	0	None
scaffold9585	2654	0.2886	0	8.262	no-hit	0	None
scaffold9586	2654	0.2622	0	6.055	Hymenoptera	6114	0
scaffold28685	2654	0.3064	1	16.553	no-hit	0	None
scaffold9575	2655	0.5371	0	0.222	no-hit	0	None
scaffold9566	2656	0.3117	0	28.62	no-hit	0	None
scaffold9567	2656	0.3042	0	8.833	no-hit	0	None
scaffold9553	2657	0.3097	0	7.504	no-hit	0	None
scaffold9554	2657	0.5465	0	0.608	no-hit	0	None
scaffold9555	2657	0.3301	0	93.977	no-hit	0	None
scaffold9561	2657	0.5758	0	4.194	no-hit	0	None
scaffold9546	2658	0.2438	0	43.252	no-hit	0	None
scaffold9549	2658	0.3006	0	9.622	no-hit	0	None
scaffold9550	2658	0.2476	0	70.788	Hemiptera	1159	0
scaffold9551	2658	0.2901	0	7.584	Hymenoptera	1424	1
scaffold9539	2659	0.3039	0	15.263	no-hit	0	None
scaffold9540	2659	0.2524	0	13.149	no-hit	0	None
scaffold9544	2659	0.2832	0	7.052	no-hit	0	None
scaffold9531	2660	0.2857	0	20.3	no-hit	0	None
scaffold9534	2660	0.3335	0	8.916	Hymenoptera	6283	0
scaffold9536	2660	0.3395	0	8.706	no-hit	0	None
scaffold9525	2661	0.4506	0	0.27	no-hit	0	None
scaffold9526	2661	0.3021	0	15.768	no-hit	0	None
scaffold36016	2661	0.2816	1	30.941	no-hit	0	None
scaffold9505	2664	0.3142	0	10.547	no-hit	0	None
scaffold9499	2665	0.2593	0	6.556	no-hit	0	None
scaffold31197	2665	0.3514	1	69.679	no-hit	0	None
scaffold9487	2666	0.2761	0	6.73	no-hit	0	None
scaffold9491	2666	0.4636	0	0	no-hit	0	None
scaffold9492	2666	0.2866	0	10.505	Hymenoptera	1046	0
scaffold9481	2667	0.2816	0	5.506	Hymenoptera	1944	1
scaffold9482	2667	0.2842	0	53.52	Hemiptera	688	0
scaffold9483	2667	0.2733	0	9.532	no-hit	0	None
scaffold40009	2667	0.3551	6	50.33	no-hit	0	None
scaffold9477	2668	0.3328	0	8.718	no-hit	0	None
scaffold9469	2669	0.2956	0	8.319	no-hit	0	None
scaffold9470	2669	0.3263	0	10.364	Hymenoptera	5087	0
scaffold9472	2669	0.2881	0	7.835	no-hit	0	None
scaffold9474	2669	0.284	0	19.775	no-hit	0	None
scaffold34460	2669	0.3021	1	30.367	no-hit	0	None
scaffold9463	2670	0.2798	0	11.225	no-hit	0	None
scaffold9452	2671	0.2748	0	8.263	Hymenoptera	1000	0
scaffold9448	2672	0.3039	0	11.149	Hymenoptera	5485	4
scaffold9449	2672	0.3091	0	10.754	no-hit	0	None
scaffold9450	2672	0.3024	0	6.867	no-hit	0	None
scaffold9426	2675	0.5271	0	7.593	no-hit	0	None
scaffold9427	2675	0.305	0	6.853	no-hit	0	None
scaffold45211	2675	0.3216	1	27.664	no-hit	0	None
scaffold9411	2677	0.303	0	8.345	Hymenoptera	8017	0
scaffold9414	2677	0.2985	0	12.52	no-hit	0	None
scaffold9407	2678	0.3447	0	8.147	no-hit	0	None
scaffold9409	2678	0.3488	0	83.521	no-hit	0	None
scaffold9410	2678	0.2838	0	25.869	no-hit	0	None
scaffold9402	2679	0.3094	0	18.842	no-hit	0	None
scaffold9404	2679	0.3587	0	11.679	no-hit	0	None
scaffold9406	2679	0.3244	0	25.256	no-hit	0	None
scaffold32974	2681	0.2765	1	5.575	Hymenoptera	1466	0
scaffold9388	2682	0.4135	0	9.991	no-hit	0	None
scaffold9391	2682	0.5738	0	7.868	no-hit	0	None
scaffold9392	2682	0.2651	0	6.413	no-hit	0	None
scaffold9384	2683	0.2821	0	70.839	no-hit	0	None
scaffold9387	2683	0.3094	0	7.16	Hymenoptera	891	0
scaffold9376	2684	0.2798	0	6.695	no-hit	0	None
scaffold9378	2684	0.3819	0	14.905	no-hit	0	None
scaffold9380	2684	0.2552	0	5.82	no-hit	0	None
scaffold9368	2685	0.2849	0	7.341	no-hit	0	None
scaffold9370	2685	0.4801	0	0.393	Hymenoptera	1333	0
scaffold9361	2686	0.3228	0	7.918	no-hit	0	None
scaffold9363	2686	0.2815	0	7.509	no-hit	0	None
scaffold9364	2686	0.3261	0	12.708	no-hit	0	None
scaffold35888	2686	0.327	1	18.339	no-hit	0	None
scaffold9356	2687	0.2795	0	6.647	Hymenoptera	6522	2
scaffold9346	2688	0.2995	0	11.064	no-hit	0	None
scaffold9327	2689	0.4894	0	0.571	no-hit	0	None
scaffold9330	2689	0.315	0	11.622	Hemiptera	4045	0
scaffold9331	2689	0.2644	0	31.749	no-hit	0	None
scaffold9332	2689	0.2849	0	6.66	Hemiptera	795	1
scaffold36388	2689	0.2856	0	247.343	Hemiptera	163	0
scaffold9318	2690	0.2732	0	11.056	no-hit	0	None
scaffold9323	2690	0.3059	0	38.784	no-hit	0	None
scaffold9325	2690	0.323	0	11.528	no-hit	0	None
scaffold9296	2691	0.3486	0	8.545	no-hit	0	None
scaffold9297	2691	0.557	0	1.683	no-hit	0	None
scaffold9298	2691	0.285	0	15.583	no-hit	0	None
scaffold9300	2691	0.2954	0	9.33	no-hit	0	None
scaffold9306	2691	0.4181	0	2.324	no-hit	0	None
scaffold9309	2691	0.3259	0	25.606	Hymenoptera	932	1
scaffold9311	2691	0.3062	0	8.787	no-hit	0	None
scaffold9312	2691	0.2731	0	12.45	Hymenoptera	1280	0
scaffold9313	2691	0.2984	0	6.187	no-hit	0	None
scaffold9291	2692	0.2667	0	8.82	no-hit	0	None
scaffold9292	2692	0.2901	0	34.967	no-hit	0	None
scaffold29861	2692	0.3266	1	35.653	no-hit	0	None
scaffold43284	2693	0.3793	1	28.168	no-hit	0	None
scaffold9272	2694	0.2569	0	7.109	Hymenoptera	1368	0
scaffold9275	2694	0.3541	0	42.504	no-hit	0	None
scaffold9279	2694	0.3293	0	17.943	no-hit	0	None
scaffold39032	2694	0.2778	1	9.968	no-hit	0	None
scaffold9264	2695	0.5351	0	0.535	Hymenoptera	921	0
scaffold9268	2695	0.338	0	108.15	no-hit	0	None
scaffold9270	2695	0.2635	0	14.295	no-hit	0	None
scaffold9261	2696	0.3201	0	22.524	no-hit	0	None
scaffold9256	2697	0.327	0	17.559	Poales	1007	0
scaffold9247	2699	0.2823	0	9.945	Hymenoptera	910	0
scaffold9248	2699	0.2845	0	18.702	no-hit	0	None
scaffold39052	2699	0.4007	1	3.438	Hymenoptera	2688	5
scaffold9231	2700	0.3017	38	26.026	no-hit	0	None
scaffold9233	2700	0.3207	0	9.037	no-hit	0	None
scaffold9234	2700	0.3041	0	8.532	Hymenoptera	134	0
scaffold9223	2701	0.2788	0	32.738	no-hit	0	None
scaffold9227	2701	0.3321	0	12.946	no-hit	0	None
scaffold9228	2701	0.3125	0	7.406	no-hit	0	None
scaffold9211	2702	0.3024	0	6.836	no-hit	0	None
scaffold9212	2702	0.2646	0	7.01	no-hit	0	None
scaffold9208	2703	0.3093	0	23.793	no-hit	0	None
scaffold9210	2703	0.2986	0	29.538	no-hit	0	None
scaffold28772	2703	0.4014	62	5.198	no-hit	0	None
scaffold9201	2705	0.5165	0	0.057	no-hit	0	None
scaffold41796	2705	0.2729	1	151.506	no-hit	0	None
scaffold9191	2706	0.2842	0	7.312	no-hit	0	None
scaffold9184	2707	0.3155	0	52.447	no-hit	0	None
scaffold9185	2707	0.2837	0	29.084	no-hit	0	None
scaffold9186	2707	0.3358	0	28.724	no-hit	0	None
scaffold9187	2707	0.287	0	9.894	no-hit	0	None
scaffold9189	2707	0.2922	0	14.462	Hymenoptera	189	0
scaffold9190	2707	0.3129	0	60.4	no-hit	0	None
scaffold9175	2708	0.3597	0	27.947	no-hit	0	None
scaffold9169	2709	0.2813	0	7.794	no-hit	0	None
scaffold9156	2710	0.2886	0	7.797	Hymenoptera	2152	0
scaffold9164	2710	0.528	0	1.219	no-hit	0	None
scaffold9155	2711	0.4589	0	0.135	no-hit	0	None
scaffold9141	2712	0.2736	0	42.33	no-hit	0	None
scaffold9144	2712	0.3333	0	140.539	no-hit	0	None
scaffold9139	2713	0.2897	0	6.066	no-hit	0	None
scaffold34599	2714	0.4523	1	4.104	no-hit	0	None
scaffold40063	2714	0.2801	126	129.051	no-hit	0	None
scaffold41510	2714	0.4325	351	4779.91	Hemiptera	5557	2
scaffold29114	2715	0.2579	1	120.134	no-hit	0	None
scaffold9127	2716	0.2861	0	8.486	Hemiptera	948	2
scaffold9128	2716	0.3174	0	10.213	Hymenoptera	1830	0
scaffold9122	2717	0.4906	0	0.366	no-hit	0	None
scaffold9123	2717	0.244	0	98.705	no-hit	0	None
scaffold9111	2718	0.5022	0	0.082	no-hit	0	None
scaffold9112	2718	0.5655	0	0.573	no-hit	0	None
scaffold9115	2718	0.2678	0	7.265	Hymenoptera	285	0
scaffold9118	2718	0.3403	0	14.846	no-hit	0	None
scaffold9110	2719	0.4829	0	0.078	no-hit	0	None
scaffold9105	2720	0.5625	0	1.101	no-hit	0	None
scaffold9101	2721	0.3315	0	10.248	no-hit	0	None
scaffold9097	2722	0.5955	0	0.439	no-hit	0	None
scaffold9092	2723	0.2626	0	6.14	no-hit	0	None
scaffold9075	2724	0.5602	0	0.236	no-hit	0	None
scaffold9066	2725	0.3006	0	9.468	no-hit	0	None
scaffold9067	2725	0.3119	0	8.195	no-hit	0	None
scaffold9069	2725	0.3174	0	6.584	Hymenoptera	1537	0
scaffold9071	2725	0.7127	0	4.144	Micrococcales	6280	0
scaffold9060	2726	0.3966	0	2.407	no-hit	0	None
scaffold9063	2726	0.2806	0	12.356	no-hit	0	None
scaffold9059	2727	0.3381	0	12.006	no-hit	0	None
scaffold9048	2728	0.2786	0	6.512	Hymenoptera	474	0
scaffold9050	2728	0.2599	0	7.205	Hymenoptera	450	0
scaffold9043	2729	0.325	0	6.803	Hymenoptera	8365	0
scaffold9044	2729	0.3045	0	12.603	no-hit	0	None
scaffold9042	2730	0.2641	0	26.512	no-hit	0	None
scaffold49724	2730	0.3891	209	5.057	no-hit	0	None
scaffold9034	2731	0.3237	0	20.174	no-hit	0	None
scaffold9036	2731	0.2662	0	6.257	Hymenoptera	2247	0
scaffold9028	2732	0.2771	0	7.499	no-hit	0	None
scaffold39885	2732	0.322	260	69.791	no-hit	0	None
scaffold9017	2734	0.3054	0	10.695	no-hit	0	None
scaffold9007	2735	0.5583	0	0.029	no-hit	0	None
scaffold9008	2735	0.3528	0	70.64	no-hit	0	None
scaffold9002	2736	0.2646	0	21.501	no-hit	0	None
scaffold9003	2736	0.2686	0	7.342	no-hit	0	None
scaffold8993	2737	0.3003	0	35.539	no-hit	0	None
scaffold8996	2737	0.2941	0	9.557	Hymenoptera	7102	0
scaffold8978	2738	0.3199	0	7.488	Hymenoptera	6697	0
scaffold8979	2738	0.2732	0	6.767	no-hit	0	None
scaffold8980	2738	0.2618	3	5.109	no-hit	0	None
scaffold8982	2738	0.3064	0	6.855	no-hit	0	None
scaffold8983	2738	0.4306	0	3.713	no-hit	0	None
scaffold8985	2738	0.3108	0	9.58	Hymenoptera	1525	0
scaffold8986	2738	0.3145	0	9.498	no-hit	0	None
scaffold40765	2738	0.2653	1	29.982	no-hit	0	None
scaffold8973	2739	0.2961	0	7.235	Hymenoptera	12985	1
scaffold8974	2739	0.5345	0	0.198	no-hit	0	None
scaffold8966	2740	0.2927	0	51.427	no-hit	0	None
scaffold8970	2740	0.5296	0	3.057	Hymenoptera	3920	0
scaffold8957	2741	0.2649	0	15.07	Hymenoptera	150	0
scaffold8962	2741	0.2809	0	14.976	no-hit	0	None
scaffold8952	2742	0.4993	0	0.098	no-hit	0	None
scaffold8953	2742	0.302	0	14.768	no-hit	0	None
scaffold8954	2742	0.3607	0	12.561	no-hit	0	None
scaffold8939	2743	0.2793	0	7.423	Hymenoptera	2441	0
scaffold8943	2743	0.3026	0	6.514	no-hit	0	None
scaffold8935	2744	0.5692	0	0.168	no-hit	0	None
scaffold8936	2744	0.285	0	15.674	no-hit	0	None
scaffold8929	2745	0.3352	0	7.585	no-hit	0	None
scaffold8930	2745	0.3097	0	53.354	no-hit	0	None
scaffold8931	2745	0.5056	0	0.087	no-hit	0	None
scaffold8932	2745	0.3745	0	15.188	no-hit	0	None
scaffold30625	2745	0.2657	1	73.44	no-hit	0	None
scaffold8922	2746	0.3467	0	68.899	no-hit	0	None
scaffold8924	2746	0.2742	0	7.179	no-hit	0	None
scaffold8928	2746	0.2571	0	9.15	no-hit	0	None
scaffold49097	2746	0.4349	394	17.165	no-hit	0	None
scaffold8913	2747	0.5406	0	0.09	no-hit	0	None
scaffold8917	2747	0.2752	0	6.281	Hymenoptera	5256	0
scaffold8905	2748	0.2569	0	99.957	no-hit	0	None
scaffold8906	2748	0.262	0	10.392	no-hit	0	None
scaffold8907	2748	0.5579	0	0.674	no-hit	0	None
scaffold8910	2748	0.314	0	305.17	no-hit	0	None
scaffold8895	2749	0.3121	0	142.999	no-hit	0	None
scaffold8901	2749	0.7315	0	11.004	Micrococcales	7012	0
scaffold8902	2749	0.2659	0	7.145	no-hit	0	None
scaffold8881	2751	0.2843	0	8.301	Hymenoptera	1291	0
scaffold8883	2751	0.273	0	11.055	no-hit	0	None
scaffold8877	2752	0.2936	0	23.131	no-hit	0	None
scaffold8879	2752	0.2823	0	8.286	no-hit	0	None
scaffold31396	2752	0.2992	1	15.389	no-hit	0	None
scaffold8869	2753	0.3407	0	32.725	no-hit	0	None
scaffold8874	2753	0.2594	0	10.387	no-hit	0	None
scaffold32900	2753	0.3598	546	191.136	Hemiptera	879	0
scaffold8865	2754	0.3043	0	16.527	no-hit	0	None
scaffold39044	2754	0.2955	155	110.024	no-hit	0	None
scaffold8862	2755	0.3067	0	6.034	no-hit	0	None
scaffold8863	2755	0.3568	0	14.325	no-hit	0	None
scaffold8848	2757	0.5589	0	0.356	Hymenoptera	185	0
scaffold8850	2757	0.3435	0	8.637	no-hit	0	None
scaffold8853	2757	0.3489	0	75.222	no-hit	0	None
scaffold8856	2757	0.2307	0	6.365	no-hit	0	None
scaffold26802	2757	0.2608	0	59.614	no-hit	0	None
scaffold8844	2758	0.3075	0	26.051	no-hit	0	None
scaffold8847	2758	0.4558	0	0.425	no-hit	0	None
scaffold34162	2758	0.2684	1	95.441	no-hit	0	None
scaffold8836	2759	0.2765	0	6.619	Hymenoptera	156	0
scaffold8837	2759	0.2994	0	8.961	Hymenoptera	5645	1
scaffold8839	2759	0.2675	0	12.1	no-hit	0	None
scaffold8833	2760	0.3217	0	11.303	Hymenoptera	8106	0
scaffold8827	2761	0.2829	0	9.84	no-hit	0	None
scaffold8828	2761	0.2901	0	8.878	Hymenoptera	6681	0
scaffold8829	2761	0.3542	0	485.949	Hemiptera	565	0
scaffold8830	2761	0.268	0	6.317	Hymenoptera	7045	0
scaffold8821	2762	0.2741	0	10.417	no-hit	0	None
scaffold8822	2762	0.5576	2	0.255	no-hit	0	None
scaffold52394	2762	0.2869	374	47.329	no-hit	0	None
scaffold8812	2763	0.3029	0	8.745	Hymenoptera	3786	0
scaffold8816	2763	0.3033	0	18.75	no-hit	0	None
scaffold28743	2763	0.3248	1	43.325	no-hit	0	None
scaffold8807	2764	0.2941	0	9.932	no-hit	0	None
scaffold8808	2764	0.5355	0	0.096	no-hit	0	None
scaffold8801	2765	0.2922	0	64.931	no-hit	0	None
scaffold8803	2765	0.2821	0	77.86	no-hit	0	None
scaffold8806	2765	0.2452	0	28.145	Hemiptera	704	0
scaffold8795	2766	0.2972	0	11.262	no-hit	0	None
scaffold8797	2766	0.3098	0	30.925	no-hit	0	None
scaffold8798	2766	0.2878	0	4741.58	Hemiptera	630	0
scaffold8799	2766	0.2708	0	7.075	no-hit	0	None
scaffold8800	2766	0.2711	0	61.972	no-hit	0	None
scaffold38259	2766	0.2785	1	348.984	no-hit	0	None
scaffold8788	2767	0.3415	0	22.211	no-hit	0	None
scaffold8791	2767	0.3	0	18.499	no-hit	0	None
scaffold8777	2769	0.3315	0	7.681	no-hit	0	None
scaffold8778	2769	0.3467	0	13.793	no-hit	0	None
scaffold8780	2769	0.2449	0	59.862	no-hit	0	None
scaffold8782	2769	0.2625	0	5.896	Hymenoptera	9012	1
scaffold8783	2769	0.3052	0	7.283	Hymenoptera	165	0
scaffold8784	2769	0.2784	0	6.103	no-hit	0	None
scaffold8771	2770	0.2827	0	5.614	Hymenoptera	1073	0
scaffold8772	2770	0.2978	0	9.224	Hymenoptera	786	0
scaffold8754	2772	0.5025	0	0.396	no-hit	0	None
scaffold8757	2772	0.2745	0	5.971	Hymenoptera	3655	0
scaffold8748	2773	0.2485	0	420.413	no-hit	0	None
scaffold8745	2774	0.318	0	5.84	no-hit	0	None
scaffold8740	2775	0.4886	0	0.424	no-hit	0	None
scaffold8741	2775	0.2814	0	7.4	Hymenoptera	8336	0
scaffold8743	2775	0.5654	0	2.268	Hymenoptera	5604	0
scaffold8737	2776	0.5259	0	0.434	no-hit	0	None
scaffold39704	2778	0.2712	27	7.823	Hymenoptera	318	0
scaffold8716	2779	0.5045	0	0.219	no-hit	0	None
scaffold8720	2779	0.2771	0	8.215	no-hit	0	None
scaffold8714	2780	0.2957	0	6.514	no-hit	0	None
scaffold8708	2781	0.3071	0	9.593	no-hit	0	None
scaffold8700	2783	0.3511	0	84.429	Hemiptera	7113	0
scaffold8686	2784	0.3463	0	7.575	no-hit	0	None
scaffold34486	2784	0.2591	1	49.561	no-hit	0	None
scaffold8678	2785	0.2883	0	18.336	no-hit	0	None
scaffold8672	2786	0.2703	0	5.772	no-hit	0	None
scaffold8674	2786	0.294	0	10.3	no-hit	0	None
scaffold8664	2788	0.3268	0	12.545	no-hit	0	None
scaffold24513	2788	0.2878	1	67.35	no-hit	0	None
scaffold8656	2789	0.4826	0	0.042	no-hit	0	None
scaffold8660	2789	0.3636	0	16.321	no-hit	0	None
scaffold8661	2789	0.3427	87	26.726	no-hit	0	None
scaffold8662	2789	0.2729	0	12.893	no-hit	0	None
scaffold8643	2791	0.2694	0	8.378	Hymenoptera	5288	0
scaffold8644	2791	0.2705	0	10.709	no-hit	0	None
scaffold8635	2792	0.3388	0	32.521	no-hit	0	None
scaffold8636	2792	0.3532	0	9.943	no-hit	0	None
scaffold8638	2792	0.2704	0	358.68	Hemiptera	577	0
scaffold8640	2792	0.3009	0	5.635	no-hit	0	None
scaffold8623	2793	0.2585	0	7.376	Hymenoptera	145	0
scaffold8626	2793	0.2589	0	49.254	Hemiptera	315	0
scaffold8629	2793	0.2707	0	14.212	Hymenoptera	6931	0
scaffold8630	2793	0.2979	0	6.556	Hymenoptera	8362	0
scaffold8632	2793	0.2861	0	14.097	no-hit	0	None
scaffold8633	2793	0.3086	0	7.51	no-hit	0	None
scaffold40224	2793	0.3381	78	9.218	no-hit	0	None
scaffold8618	2794	0.5426	0	0.14	Hymenoptera	749	2
scaffold8620	2794	0.2967	0	6.749	Hymenoptera	265	2
scaffold8609	2795	0.4923	0	6.178	no-hit	0	None
scaffold8614	2795	0.2601	161	105.52	no-hit	0	None
scaffold8616	2795	0.2919	0	5.751	Hymenoptera	18106	1
scaffold8617	2795	0.5385	0	0.632	no-hit	0	None
scaffold8608	2796	0.387	0	46.753	no-hit	0	None
scaffold29403	2796	0.2929	41	21.737	no-hit	0	None
scaffold8600	2797	0.2542	0	7.028	Araneae	183	0
scaffold8601	2797	0.2907	0	8.494	Hymenoptera	7425	0
scaffold29562	2797	0.2579	1	166.836	no-hit	0	None
scaffold8590	2798	0.2831	0	17.459	no-hit	0	None
scaffold8591	2798	0.2838	0	5.604	no-hit	0	None
scaffold8596	2798	0.2777	0	6.781	no-hit	0	None
scaffold8597	2798	0.2949	0	6.596	Hymenoptera	143	0
scaffold8579	2800	0.3171	0	44.806	no-hit	0	None
scaffold8581	2800	0.4068	0	12.221	no-hit	0	None
scaffold8583	2800	0.2789	0	6.487	no-hit	0	None
scaffold8571	2801	0.2606	0	6.121	Hymenoptera	12845	1
scaffold8572	2801	0.2449	0	8.474	no-hit	0	None
scaffold8574	2801	0.2974	0	51.708	no-hit	0	None
scaffold8575	2801	0.5805	0	0.441	no-hit	0	None
scaffold8576	2801	0.2667	0	6.587	Hymenoptera	18287	0
scaffold33127	2802	0.3499	121	47.95	no-hit	0	None
scaffold8565	2803	0.6368	0	8.529	Enterobacterales	4233	0
scaffold8566	2803	0.2601	0	143.771	Hemiptera	141	0
scaffold8561	2804	0.3121	0	8.646	Hymenoptera	3835	0
scaffold8562	2804	0.2521	0	7.808	no-hit	0	None
scaffold8556	2805	0.5512	0	0.444	no-hit	0	None
scaffold8558	2805	0.3055	0	26.786	no-hit	0	None
scaffold8549	2806	0.2676	0	274.089	Hemiptera	2159	0
scaffold8552	2806	0.4897	0	0.462	Hymenoptera	150	0
scaffold8543	2807	0.285	0	7.392	Hymenoptera	3070	1
scaffold8545	2807	0.2797	0	30.662	no-hit	0	None
scaffold8538	2808	0.323	0	33.204	no-hit	0	None
scaffold8528	2810	0.3178	0	30.408	no-hit	0	None
scaffold8517	2811	0.5226	0	0.379	no-hit	0	None
scaffold8507	2812	0.245	0	37.389	no-hit	0	None
scaffold8508	2812	0.4737	0	16.673	no-hit	0	None
scaffold8515	2812	0.2955	0	6.424	no-hit	0	None
scaffold8502	2813	0.4657	0	0.054	no-hit	0	None
scaffold8505	2813	0.3679	0	254.162	no-hit	0	None
scaffold8506	2813	0.31	0	9.809	no-hit	0	None
scaffold28705	2813	0.5091	22	0.695	no-hit	0	None
scaffold8500	2814	0.3223	0	7.605	no-hit	0	None
scaffold8501	2814	0.2889	0	7.748	no-hit	0	None
scaffold8498	2815	0.5996	0	9.042	Pseudomonadales	14957	0
scaffold8499	2815	0.2899	0	6.32	no-hit	0	None
scaffold29113	2815	0.2536	0	59.406	Hemiptera	1631	0
scaffold34042	2815	0.2877	3	34.578	Hymenoptera	5125	1
scaffold8488	2817	0.3206	0	8.37	no-hit	0	None
scaffold8489	2817	0.2645	0	6.355	no-hit	0	None
scaffold8484	2818	0.3229	0	371.925	Enterobacterales	2486	0
scaffold8487	2818	0.297	0	29.964	no-hit	0	None
scaffold8478	2819	0.2845	0	21.698	no-hit	0	None
scaffold8479	2819	0.2785	0	6.131	no-hit	0	None
scaffold8480	2819	0.3994	0	47.836	no-hit	0	None
scaffold8470	2821	0.3045	0	14.739	no-hit	0	None
scaffold8472	2821	0.3208	0	14.285	no-hit	0	None
scaffold38917	2821	0.3355	1	157.923	Hemiptera	2313	0
scaffold8458	2823	0.3167	0	19.599	no-hit	0	None
scaffold8459	2823	0.3075	0	10.238	no-hit	0	None
scaffold8453	2824	0.2886	0	6.797	no-hit	0	None
scaffold8450	2825	0.3016	0	7.609	Hymenoptera	9669	0
scaffold8447	2826	0.2781	0	7.092	no-hit	0	None
scaffold8449	2826	0.2898	0	7.147	no-hit	0	None
scaffold8441	2827	0.4991	0	0.162	no-hit	0	None
scaffold8442	2827	0.3711	0	9.395	Hymenoptera	2623	0
scaffold8443	2827	0.2611	0	25	no-hit	0	None
scaffold8445	2827	0.3127	0	6.296	Hymenoptera	3034	0
scaffold8437	2828	0.3363	0	12.223	Hymenoptera	1022	0
scaffold8438	2828	0.5156	0	0.143	no-hit	0	None
scaffold8440	2828	0.3027	0	6.754	no-hit	0	None
scaffold40978	2828	0.2475	218	128.688	no-hit	0	None
scaffold8430	2829	0.2708	0	6.272	no-hit	0	None
scaffold8432	2829	0.345	0	15.291	no-hit	0	None
scaffold8421	2830	0.3527	0	10.505	no-hit	0	None
scaffold8425	2830	0.2625	0	9.24	Hymenoptera	4715	3
scaffold8428	2830	0.2996	0	31.626	no-hit	0	None
scaffold8412	2832	0.2504	0	7.191	no-hit	0	None
scaffold8403	2833	0.2721	0	7.931	no-hit	0	None
scaffold8404	2833	0.3131	0	8.839	no-hit	0	None
scaffold8405	2833	0.2806	0	14.186	Hymenoptera	3785	1
scaffold31478	2833	0.428	1	3.599	no-hit	0	None
scaffold8395	2834	0.2879	0	8.592	no-hit	0	None
scaffold8398	2834	0.32	0	29.525	no-hit	0	None
scaffold8392	2835	0.2713	0	7.495	no-hit	0	None
scaffold8386	2836	0.3216	0	9.085	no-hit	0	None
scaffold8390	2836	0.2863	0	7.705	no-hit	0	None
scaffold8382	2837	0.3098	0	20.745	no-hit	0	None
scaffold8384	2837	0.2739	0	8.337	no-hit	0	None
scaffold30760	2837	0.3015	134	62.826	no-hit	0	None
scaffold35995	2837	0.2781	0	132.067	Hemiptera	215	0
scaffold42229	2837	0.2997	411	20.037	Hemiptera	383	0
scaffold8374	2838	0.3383	0	0.444	no-hit	0	None
scaffold8375	2838	0.3083	0	49.467	no-hit	0	None
scaffold8377	2838	0.3231	0	124.263	Hemiptera	542	0
scaffold8380	2838	0.346	0	51.939	no-hit	0	None
scaffold8372	2839	0.2846	0	6.354	no-hit	0	None
scaffold8373	2839	0.2751	0	8.148	Hymenoptera	8488	0
scaffold30711	2839	0.3259	1	90.928	no-hit	0	None
scaffold8364	2840	0.7127	0	0.973	Hymenoptera	6330	5
scaffold8366	2840	0.3264	0	13.201	Hymenoptera	290	0
scaffold8359	2841	0.3487	157	27.092	no-hit	0	None
scaffold8350	2842	0.316	0	8.387	Hymenoptera	3121	0
scaffold8351	2842	0.2998	0	46.943	no-hit	0	None
scaffold8353	2842	0.4761	0	0.277	Hymenoptera	180	0
scaffold8355	2842	0.2794	0	65.052	no-hit	0	None
scaffold29940	2842	0.288	130	28.784	no-hit	0	None
scaffold8346	2843	0.2888	0	8.073	Hymenoptera	1322	0
scaffold8339	2844	0.3077	0	18.607	no-hit	0	None
scaffold8343	2844	0.4972	0	0.226	no-hit	0	None
scaffold8344	2844	0.2655	0	11.929	no-hit	0	None
scaffold8331	2845	0.7462	0	10.959	Micrococcales	490	0
scaffold30244	2845	0.3048	194	357.762	no-hit	0	None
scaffold8328	2846	0.598	0	0.401	no-hit	0	None
scaffold8329	2846	0.266	0	7.056	no-hit	0	None
scaffold8322	2847	0.2933	0	7.841	Hymenoptera	3620	2
scaffold8323	2847	0.6807	0	0.688	Hymenoptera	2837	0
scaffold8324	2847	0.249	0	24.313	no-hit	0	None
scaffold8321	2848	0.2872	0	11.581	no-hit	0	None
scaffold8310	2849	0.464	0	0.18	no-hit	0	None
scaffold19289	2851	0.2761	1	6.268	Hymenoptera	578	0
scaffold8294	2853	0.5664	0	0.743	Hymenoptera	292	0
scaffold8295	2853	0.3333	0	30.564	no-hit	0	None
scaffold8296	2853	0.3305	0	7.967	no-hit	0	None
scaffold8297	2853	0.2944	0	7.095	Hymenoptera	8408	0
scaffold8299	2853	0.3218	0	9.798	no-hit	0	None
scaffold8289	2854	0.3234	0	23.085	no-hit	0	None
scaffold32167	2854	0.3146	206	54.443	no-hit	0	None
scaffold8275	2855	0.2904	0	13.468	no-hit	0	None
scaffold8276	2855	0.2939	0	9.276	no-hit	0	None
scaffold8280	2855	0.2904	0	8.691	no-hit	0	None
scaffold8282	2855	0.2221	0	42.483	no-hit	0	None
scaffold33973	2855	0.3069	20	40.407	no-hit	0	None
scaffold8272	2856	0.3099	0	7.313	Hymenoptera	5635	0
scaffold24837	2856	0.2636	41	146.032	no-hit	0	None
scaffold8264	2857	0.325	380	72.813	no-hit	0	None
scaffold41442	2857	0.4712	79	5.228	no-hit	0	None
scaffold8261	2858	0.2827	0	9.992	no-hit	0	None
scaffold8263	2858	0.3212	0	8.606	no-hit	0	None
scaffold8255	2859	0.2798	0	10.526	no-hit	0	None
scaffold27695	2859	0.2918	1	6.294	no-hit	0	None
scaffold8253	2860	0.3157	0	6.755	no-hit	0	None
scaffold8254	2860	0.2675	0	11.504	Hymenoptera	5282	0
scaffold8250	2861	0.2775	0	9.864	Hymenoptera	828	0
scaffold8238	2862	0.6988	0	6.504	Pseudonocardiales	2388	0
scaffold8245	2862	0.2603	0	8.19	no-hit	0	None
scaffold8226	2865	0.2925	0	7.964	Hymenoptera	5252	0
scaffold8228	2865	0.3026	0	779.887	no-hit	0	None
scaffold8224	2866	0.269	0	5.962	Hymenoptera	2439	0
scaffold22693	2866	0.3936	0	10.89	no-hit	0	None
scaffold8218	2867	0.3038	0	21.881	no-hit	0	None
scaffold41716	2868	0.2541	267	9.203	no-hit	0	None
scaffold8212	2869	0.2963	0	19.595	no-hit	0	None
scaffold8211	2870	0.2763	0	11.277	no-hit	0	None
scaffold34230	2870	0.3182	161	58.48	no-hit	0	None
scaffold8202	2871	0.5273	0	0.257	Hymenoptera	486	0
scaffold8204	2871	0.3957	0	18.379	no-hit	0	None
scaffold8205	2871	0.3065	0	7.775	no-hit	0	None
scaffold8206	2871	0.3065	0	14.86	no-hit	0	None
scaffold25133	2871	0.264	0	15.279	no-hit	0	None
scaffold8193	2872	0.3033	0	9.882	Hymenoptera	1240	0
scaffold8194	2872	0.3008	0	14.343	no-hit	0	None
scaffold29875	2873	0.4506	1	202.401	no-hit	0	None
scaffold8185	2874	0.3135	0	8.114	no-hit	0	None
scaffold8187	2874	0.3184	0	197.464	Hymenoptera	137	0
scaffold8190	2874	0.5317	0	0.07	no-hit	0	None
scaffold8184	2875	0.2831	0	7.798	Hymenoptera	2773	0
scaffold8181	2876	0.2712	0	8.834	no-hit	0	None
scaffold8176	2877	0.3073	0	53.769	no-hit	0	None
scaffold8172	2878	0.3218	0	17.688	no-hit	0	None
scaffold8167	2879	0.3203	0	32.399	Hymenoptera	4048	2
scaffold8169	2879	0.3143	0	8.706	no-hit	0	None
scaffold8170	2879	0.5075	0	0.275	no-hit	0	None
scaffold27907	2879	0.2498	1	99.213	Hemiptera	420	0
scaffold8160	2882	0.2484	0	55.531	no-hit	0	None
scaffold8154	2883	0.4589	0	10.847	no-hit	0	None
scaffold8147	2884	0.2937	0	8.374	no-hit	0	None
scaffold8148	2884	0.2933	0	11.643	no-hit	0	None
scaffold8140	2885	0.3858	0	42.067	no-hit	0	None
scaffold8144	2885	0.2645	0	7.251	Hymenoptera	9425	0
scaffold8146	2885	0.278	0	10.269	no-hit	0	None
scaffold8137	2886	0.2748	0	34.359	Hemiptera	1141	0
scaffold24054	2886	0.2617	1	32.061	Hymenoptera	2227	0
scaffold25064	2886	0.2731	1	45.841	no-hit	0	None
scaffold8123	2888	0.6686	0	0.932	Hymenoptera	195	0
scaffold8116	2889	0.2887	0	7.369	Hymenoptera	8600	1
scaffold8117	2889	0.271	0	9.416	Hymenoptera	259	0
scaffold8118	2889	0.2686	0	14.972	no-hit	0	None
scaffold8119	2889	0.2565	0	32.145	no-hit	0	None
scaffold8109	2890	0.3048	0	26.37	no-hit	0	None
scaffold8110	2890	0.2637	0	35.873	Hemiptera	802	0
scaffold8106	2891	0.2996	0	161.505	no-hit	0	None
scaffold8107	2891	0.2885	0	6.414	no-hit	0	None
scaffold8098	2892	0.4893	0	0.392	no-hit	0	None
scaffold8099	2892	0.3102	0	10.035	Hymenoptera	1273	0
scaffold8100	2892	0.3842	0	9.97	Saccharomycetales	171	1
scaffold8093	2893	0.2713	0	7.495	Hymenoptera	8597	0
scaffold8097	2893	0.2177	284	38.496	no-hit	0	None
scaffold8086	2895	0.3125	156	8.82	Hymenoptera	137	0
scaffold8088	2895	0.5917	0	13.972	no-hit	0	None
scaffold8081	2896	0.2849	0	9.325	no-hit	0	None
scaffold8071	2897	0.2537	0	6.444	no-hit	0	None
scaffold8074	2897	0.2862	0	7.416	Hymenoptera	962	0
scaffold8075	2897	0.2434	0	9.668	Hymenoptera	1370	0
scaffold8077	2897	0.5399	0	0.609	no-hit	0	None
scaffold8067	2898	0.3119	0	11.836	no-hit	0	None
scaffold8055	2899	0.3218	0	13.751	no-hit	0	None
scaffold8056	2899	0.2601	0	6.057	Hymenoptera	7939	0
scaffold8060	2899	0.4684	0	2.837	no-hit	0	None
scaffold8063	2899	0.2597	0	6.918	no-hit	0	None
scaffold24883	2901	0.2641	1	179.827	Hemiptera	215	0
scaffold8044	2902	0.2646	0	6.482	no-hit	0	None
scaffold8037	2904	0.3123	0	8.149	no-hit	0	None
scaffold8031	2905	0.3064	0	27.312	no-hit	0	None
scaffold8032	2905	0.2365	0	46.302	no-hit	0	None
scaffold8034	2905	0.2964	0	5.284	Hymenoptera	611	0
scaffold8035	2905	0.3263	0	16.598	no-hit	0	None
scaffold8029	2906	0.2674	0	7.383	no-hit	0	None
scaffold24063	2907	0.2691	1	17.616	no-hit	0	None
scaffold8019	2908	0.2878	0	6.534	no-hit	0	None
scaffold8017	2909	0.2815	0	65.651	Hymenoptera	1770	0
scaffold8018	2909	0.2857	0	8.47	Hymenoptera	5008	0
scaffold8013	2910	0.3007	0	9.875	no-hit	0	None
scaffold8015	2910	0.3859	0	13.385	no-hit	0	None
scaffold26089	2910	0.2631	170	28.366	no-hit	0	None
scaffold8005	2911	0.2707	0	7.235	Hymenoptera	7788	0
scaffold8006	2911	0.3229	0	36.039	no-hit	0	None
scaffold8008	2911	0.3154	0	7.966	no-hit	0	None
scaffold8009	2911	0.2504	0	8.884	no-hit	0	None
scaffold8011	2911	0.5094	0	0.344	no-hit	0	None
scaffold7998	2912	0.5347	0	0.484	Hymenoptera	3126	0
scaffold7999	2912	0.4564	0	10.472	no-hit	0	None
scaffold8000	2912	0.2782	0	6.107	Hymenoptera	2788	0
scaffold8003	2912	0.2782	0	6.185	Hymenoptera	4051	0
scaffold8004	2912	0.2586	0	48.626	no-hit	0	None
scaffold7993	2913	0.3577	0	73.429	no-hit	0	None
scaffold7994	2913	0.2932	0	232.508	no-hit	0	None
scaffold7995	2913	0.495	0	0.379	no-hit	0	None
scaffold7988	2915	0.3115	0	11.839	no-hit	0	None
scaffold30607	2915	0.3007	241	17.693	no-hit	0	None
scaffold7980	2916	0.3416	0	12.359	Hymenoptera	414	0
scaffold7984	2916	0.311	0	7.405	no-hit	0	None
scaffold7975	2917	0.5417	0	0.501	no-hit	0	None
scaffold7967	2918	0.2886	0	8.798	Phthiraptera	167	0
scaffold7971	2918	0.292	0	78.998	Hemiptera	447	0
scaffold27510	2918	0.3072	1	401.013	no-hit	0	None
scaffold7962	2919	0.3183	0	18.809	no-hit	0	None
scaffold7963	2919	0.296	0	7.172	Hymenoptera	4625	0
scaffold7964	2919	0.2806	0	14.44	no-hit	0	None
scaffold33781	2919	0.27	1	21.076	no-hit	0	None
scaffold7955	2920	0.3271	0	8.403	no-hit	0	None
scaffold7956	2920	0.2836	0	41.532	no-hit	0	None
scaffold7947	2921	0.2438	0	45.473	no-hit	0	None
scaffold7950	2921	0.3338	0	10.579	no-hit	0	None
scaffold7952	2921	0.2564	0	6.289	no-hit	0	None
scaffold7942	2922	0.3296	0	10.037	no-hit	0	None
scaffold7943	2922	0.333	0	10.927	no-hit	0	None
scaffold7945	2922	0.293	0	17.632	no-hit	0	None
scaffold7937	2923	0.2795	0	1174.62	Hemiptera	2120	0
scaffold7938	2923	0.3274	0	9.169	no-hit	0	None
scaffold7931	2924	0.3016	0	8.213	Hymenoptera	134	0
scaffold7932	2924	0.2743	0	7.702	Hymenoptera	12939	1
scaffold7922	2926	0.2878	0	10.848	Hymenoptera	1042	0
scaffold7924	2926	0.2659	0	8.419	no-hit	0	None
scaffold7925	2926	0.3233	0	14.91	no-hit	0	None
scaffold26427	2926	0.2653	1	17.428	no-hit	0	None
scaffold27183	2926	0.3053	1	7.139	no-hit	0	None
scaffold7920	2927	0.2976	0	6.604	no-hit	0	None
scaffold7921	2927	0.247	0	37.395	Hymenoptera	1435	0
scaffold7912	2928	0.5369	0	0.322	no-hit	0	None
scaffold7916	2928	0.3183	0	18.001	no-hit	0	None
scaffold7909	2929	0.7354	0	12.34	Micrococcales	8656	0
scaffold7910	2929	0.5203	0	0.452	Hymenoptera	3050	0
scaffold37528	2929	0.3504	121	15.988	no-hit	0	None
scaffold7901	2930	0.4898	0	0.554	no-hit	0	None
scaffold7902	2930	0.3604	0	34.107	no-hit	0	None
scaffold7904	2930	0.5509	0	0.721	no-hit	0	None
scaffold7897	2931	0.2958	0	7.133	Hymenoptera	11285	0
scaffold7898	2931	0.3146	0	14.665	no-hit	0	None
scaffold7891	2932	0.2913	0	151.541	no-hit	0	None
scaffold7893	2932	0.3417	0	14.747	no-hit	0	None
scaffold7894	2932	0.3026	123	11.097	no-hit	0	None
scaffold7882	2934	0.3003	0	9.029	Hymenoptera	3128	0
scaffold7883	2934	0.2972	0	10.055	no-hit	0	None
scaffold7878	2935	0.2733	0	8.622	Hymenoptera	3645	0
scaffold7879	2935	0.2801	0	7.171	no-hit	0	None
scaffold7880	2935	0.3015	0	11.98	no-hit	0	None
scaffold7881	2935	0.2869	0	9.703	no-hit	0	None
scaffold7874	2936	0.3243	0	10.769	no-hit	0	None
scaffold7869	2937	0.3241	0	9.177	no-hit	0	None
scaffold19739	2938	0.2972	38	27.256	no-hit	0	None
scaffold7859	2939	0.2654	0	7.492	Hymenoptera	7855	0
scaffold7851	2941	0.2282	0	12.242	no-hit	0	None
scaffold7854	2941	0.2628	0	251.208	no-hit	0	None
scaffold7849	2942	0.2597	0	7.107	Hymenoptera	4691	0
scaffold7843	2943	0.2943	0	11.545	no-hit	0	None
scaffold7840	2944	0.3074	0	60.016	no-hit	0	None
scaffold30926	2944	0.3853	1	168.97	no-hit	0	None
scaffold7834	2945	0.2581	0	14.908	no-hit	0	None
scaffold7835	2945	0.4353	0	23.236	no-hit	0	None
scaffold7830	2946	0.3181	0	10.509	no-hit	0	None
scaffold7823	2947	0.278	260	54.88	no-hit	0	None
scaffold7827	2947	0.281	0	7.793	no-hit	0	None
scaffold7815	2948	0.2626	0	6.18	Hymenoptera	492	0
scaffold7810	2949	0.315	0	25.333	no-hit	0	None
scaffold7806	2950	0.3031	0	17.128	no-hit	0	None
scaffold27107	2950	0.2357	1	26.809	no-hit	0	None
scaffold31615	2950	0.2672	1	27.797	no-hit	0	None
scaffold7801	2952	0.2761	0	7.195	Poales	3834	1
scaffold7789	2953	0.2814	0	6.665	no-hit	0	None
scaffold7792	2953	0.3007	0	7.555	no-hit	0	None
scaffold7770	2955	0.2927	0	6.63	Hymenoptera	163	0
scaffold7774	2955	0.5557	0	0.026	Hymenoptera	661	1
scaffold25944	2955	0.2972	1	44.07	Hymenoptera	390	0
scaffold7768	2956	0.362	0	15.304	no-hit	0	None
scaffold7767	2957	0.3128	0	10.831	Strigeidida	1067	1
scaffold7756	2958	0.2623	0	7.82	no-hit	0	None
scaffold7759	2958	0.313	0	29.518	no-hit	0	None
scaffold7754	2959	0.3092	0	15.687	no-hit	0	None
scaffold7745	2960	0.2828	0	7.81	no-hit	0	None
scaffold7749	2960	0.2456	0	8.125	no-hit	0	None
scaffold7751	2960	0.3632	0	12.35	no-hit	0	None
scaffold7752	2960	0.3145	0	8.621	no-hit	0	None
scaffold19366	2960	0.2718	230	339.353	Asterales	156	0
scaffold7737	2961	0.3019	0	99.977	no-hit	0	None
scaffold7738	2961	0.2509	0	15.437	Hymenoptera	8925	0
scaffold7740	2961	0.4238	0	4.661	Enterobacterales	26489	2
scaffold7743	2961	0.3259	0	10.097	no-hit	0	None
scaffold7724	2962	0.2586	0	10.281	no-hit	0	None
scaffold7725	2962	0.2957	0	6.012	Hymenoptera	6735	0
scaffold7727	2962	0.262	0	146.985	Hemiptera	3964	0
scaffold7728	2962	0.293	0	25.694	no-hit	0	None
scaffold7736	2962	0.3342	0	32.639	Hemiptera	1206	1
scaffold30239	2962	0.2864	102	47.935	no-hit	0	None
scaffold7717	2964	0.2736	0	35.527	no-hit	0	None
scaffold7718	2964	0.2891	0	7.189	no-hit	0	None
scaffold7722	2964	0.3128	0	8.952	no-hit	0	None
scaffold24278	2964	0.308	29	45.645	no-hit	0	None
scaffold7715	2965	0.2587	0	7.472	Hymenoptera	711	0
scaffold7709	2967	0.2888	0	12.751	no-hit	0	None
scaffold7711	2967	0.3033	0	107.822	no-hit	0	None
scaffold7704	2968	0.3689	0	12.714	no-hit	0	None
scaffold7707	2968	0.3875	0	1.574	no-hit	0	None
scaffold7698	2969	0.2947	0	6.562	Hymenoptera	11121	2
scaffold7700	2969	0.2816	0	7.454	no-hit	0	None
scaffold7696	2970	0.2653	0	7.041	Hymenoptera	2167	1
scaffold7693	2971	0.2918	0	11.156	Diptera	2334	2
scaffold28741	2971	0.3101	1	48.529	Hemiptera	132	0
scaffold7687	2972	0.3378	0	12.477	no-hit	0	None
scaffold23624	2973	0.2473	1	17.37	no-hit	0	None
scaffold7681	2974	0.3204	0	68.847	no-hit	0	None
scaffold7683	2974	0.4126	0	11.677	no-hit	0	None
scaffold7680	2975	0.3224	0	17.265	no-hit	0	None
scaffold7674	2976	0.3558	0	10.018	no-hit	0	None
scaffold7675	2976	0.2708	0	6.713	Hymenoptera	1566	0
scaffold7677	2976	0.5299	0	0.049	no-hit	0	None
scaffold7671	2977	0.2832	0	24.159	Hymenoptera	9044	0
scaffold7662	2978	0.4983	0	0.195	no-hit	0	None
scaffold7665	2978	0.5124	0	0.158	no-hit	0	None
scaffold7670	2978	0.2975	0	8.366	Hymenoptera	10974	0
scaffold7658	2979	0.3038	0	7.346	no-hit	0	None
scaffold7659	2979	0.285	0	8.321	no-hit	0	None
scaffold7660	2979	0.2944	0	18.308	no-hit	0	None
scaffold7655	2980	0.2715	0	9.897	no-hit	0	None
scaffold7656	2980	0.4864	287	140.01	no-hit	0	None
scaffold7657	2980	0.5383	0	0.07	no-hit	0	None
scaffold30957	2981	0.3235	1	22.66	no-hit	0	None
scaffold7644	2983	0.3108	0	116.622	no-hit	0	None
scaffold7645	2983	0.3513	0	14.484	no-hit	0	None
scaffold7646	2983	0.3175	0	9.508	no-hit	0	None
scaffold7647	2983	0.4874	0	0.51	no-hit	0	None
scaffold7649	2983	0.3041	0	15.478	no-hit	0	None
scaffold7636	2984	0.2678	0	6.671	Hymenoptera	8210	0
scaffold7640	2984	0.381	0	12.157	no-hit	0	None
scaffold7641	2984	0.3143	0	10.759	no-hit	0	None
scaffold7642	2984	0.3056	0	6.46	no-hit	0	None
scaffold7635	2985	0.343	0	18.737	no-hit	0	None
scaffold7629	2986	0.3215	0	8.781	no-hit	0	None
scaffold7630	2986	0.3081	0	10.558	no-hit	0	None
scaffold34349	2986	0.3782	1	90.372	no-hit	0	None
scaffold7622	2987	0.3904	0	275.496	Hemiptera	2930	0
scaffold7619	2988	0.254	0	37.196	Hemiptera	274	0
scaffold7613	2989	0.2763	0	5.811	no-hit	0	None
scaffold7614	2989	0.5477	0	0.91	Hymenoptera	542	0
scaffold7598	2992	0.239	0	498.041	no-hit	0	None
scaffold7600	2992	0.2483	0	6.93	no-hit	0	None
scaffold7603	2992	0.2894	0	35.831	no-hit	0	None
scaffold7591	2994	0.3504	0	12.981	no-hit	0	None
scaffold7593	2994	0.311	0	105.79	no-hit	0	None
scaffold22154	2994	0.3634	19	60.14	no-hit	0	None
scaffold24015	2994	0.2784	6	113.104	no-hit	0	None
scaffold7586	2995	0.2785	0	6.415	Hemiptera	980	0
scaffold7582	2996	0.4282	0	10.162	Hymenoptera	8169	0
scaffold7577	2997	0.2663	0	5.286	no-hit	0	None
scaffold7570	2998	0.2632	0	7.142	Hymenoptera	182	0
scaffold7568	2999	0.3038	0	11.174	Hymenoptera	1284	0
scaffold910	100286	0.2913	3727	91.531	Hemiptera	6945	0
scaffold909	100407	0.2479	30	59	no-hit	0	None
scaffold907	100490	0.2667	23	65.965	Hemiptera	40509	1
scaffold905	100516	0.2793	4	74.924	Hemiptera	30599	0
scaffold904	100620	0.2667	0	66.343	Asterales	1054	0
scaffold903	100845	0.2592	9	63.697	Hemiptera	23941	0
scaffold902	101048	0.2794	9	74.189	Hemiptera	31170	1
scaffold901	101438	0.2748	10	76.261	Hemiptera	10866	0
scaffold900	101499	0.2526	12	51.203	Hemiptera	2351	0
scaffold899	101856	0.274	0	61.809	Hemiptera	19069	1
scaffold1291	102017	0.2738	33	78.159	Hemiptera	32354	1
scaffold1247	102038	0.2732	8	87.056	Hemiptera	33415	1
scaffold898	102046	0.2398	14	41.61	Hemiptera	12247	0
scaffold897	102186	0.2942	9861	109.869	Hemiptera	36974	1
scaffold896	102224	0.2796	0	80.942	Hemiptera	21038	0
scaffold1363	102240	0.2925	5	86.966	Malvales	619	1
scaffold894	102317	0.2603	4	67.444	Hemiptera	43818	2
scaffold892	102390	0.3201	80	115.135	Asterales	1035	1
scaffold891	102544	0.271	30	71.822	Hemiptera	5199	0
scaffold889	102779	0.2491	9	51.318	Hemiptera	1114	0
scaffold887	103090	0.2532	37	63.768	Hemiptera	6101	0
scaffold886	103108	0.3238	30	119.327	Hemiptera	15036	0
scaffold885	103114	0.2653	11	64.8	Hemiptera	17001	1
scaffold1351	103126	0.2906	103	92.982	Hemiptera	51025	1
scaffold884	103231	0.3205	8	112.193	Hemiptera	20221	1
scaffold882	103511	0.2736	28	65.148	Hemiptera	3933	0
scaffold881	103564	0.2696	0	60.704	Hemiptera	4030	0
scaffold880	103776	0.2723	14	67.541	Hemiptera	39861	2
scaffold879	104034	0.2761	18	68.65	Hemiptera	4714	1
scaffold878	104191	0.2768	26	72.147	Hemiptera	13350	1
scaffold923	104271	0.2537	7	58.73	Hemiptera	8895	4
scaffold877	104462	0.262	20	65.355	Hemiptera	104800	0
scaffold876	104483	0.2365	16	42.593	Hemiptera	14721	0
scaffold875	104518	0.2647	2	54.482	Hemiptera	51804	1
scaffold1012	104943	0.2378	39	42.212	Hemiptera	1262	0
scaffold874	105412	0.2947	2	78.945	Hemiptera	6367	2
scaffold873	105499	0.2591	22	57.431	Hemiptera	124459	0
scaffold872	105613	0.2646	2	75.619	Hemiptera	2287	0
scaffold871	105619	0.268	11	65.933	Hemiptera	32467	0
scaffold869	105684	0.2637	0	71.138	Hemiptera	65116	0
scaffold1028	105696	0.2665	404	98.932	Hemiptera	24412	1
scaffold868	105725	0.2595	0	55.698	Hemiptera	19992	1
scaffold867	105932	0.2679	0	64.649	Hemiptera	6506	3
scaffold866	105935	0.254	2	49.692	Hemiptera	69322	1
scaffold865	105961	0.2689	4	74.136	Hemiptera	4587	1
scaffold864	106257	0.2748	0	68.27	Hemiptera	32862	0
scaffold863	106492	0.241	2	44.338	Hemiptera	28729	0
scaffold860	106783	0.2686	23	74.098	Hemiptera	133664	1
scaffold859	106787	0.2636	24	65.452	Hemiptera	26948	0
scaffold858	106893	0.2473	21	52.491	Hemiptera	16162	0
scaffold856	106995	0.2861	0	88.913	Hemiptera	18833	0
scaffold912	107061	0.2828	59	48.473	Hemiptera	15310	0
scaffold855	107095	0.3098	0	105.87	Hemiptera	31175	0
scaffold888	107219	0.2667	21	70.328	Hemiptera	122547	1
scaffold852	107388	0.2982	10	95.033	Hemiptera	52342	0
scaffold934	107437	0.2733	91	79.076	Hemiptera	48776	0
scaffold851	107469	0.2601	0	58.578	Hemiptera	33063	0
scaffold849	107543	0.2389	70	56.046	Hemiptera	2509	0
scaffold847	107691	0.2471	7	52.076	Hemiptera	103054	0
scaffold846	107933	0.2643	0	71.643	Hemiptera	113999	0
scaffold844	108111	0.2645	1	71.92	Hemiptera	84034	0
scaffold916	108805	0.2734	8	441.248	Hemiptera	16029	0
scaffold848	108866	0.2512	7	60.134	Hemiptera	48661	0
scaffold843	109076	0.2633	2	63.526	Hemiptera	449	0
scaffold845	109229	0.2922	10	79.77	no-hit	0	None
scaffold933	109511	0.2521	34	54.369	Hemiptera	43762	0
scaffold841	109691	0.2805	2	78.658	Hemiptera	6824	0
scaffold840	109708	0.2909	70	86.331	Hemiptera	15173	0
scaffold1267	109746	0.2735	62	65.66	Hemiptera	5862	0
scaffold839	109828	0.2644	6	63.716	Hemiptera	4479	0
scaffold862	109907	0.2796	7	72.353	Hemiptera	2891	0
scaffold853	110100	0.2665	5	64.03	Hemiptera	26122	1
scaffold838	110145	0.2527	0	54.903	Hemiptera	18827	0
scaffold998	110224	0.2627	201	64.827	Hemiptera	84304	0
scaffold984	110472	0.2604	3	56.107	Hemiptera	27635	0
scaffold835	110526	0.237	15	43.957	Hemiptera	2011	0
scaffold833	110633	0.2449	0	47.277	Hemiptera	760	0
scaffold1128	110741	0.2672	50	74.139	Hemiptera	47027	0
scaffold830	111086	0.2519	10	49.77	Hemiptera	23592	0
scaffold829	111210	0.3125	44	94.322	Hemiptera	5790	0
scaffold828	111401	0.2571	5	58.314	Hemiptera	102869	0
scaffold850	111515	0.2585	10	58.092	Hemiptera	52292	0
scaffold926	111543	0.2816	1	81.567	Hemiptera	14775	0
scaffold827	111654	0.2633	4	61.081	Hemiptera	120862	0
scaffold826	111786	0.263	2	65.866	Hemiptera	92637	0
scaffold834	111854	0.2444	9	45.606	Hemiptera	143	0
scaffold825	111908	0.2735	19	79.494	Hemiptera	4733	0
scaffold824	112269	0.3049	4	107.821	Hemiptera	20811	2
scaffold1279	112580	0.2592	212	57.87	Hemiptera	34904	0
scaffold1045	112764	0.2825	5	89.57	Hemiptera	41073	1
scaffold820	112894	0.2654	1	60.53	Hemiptera	15395	0
scaffold819	113002	0.2764	73	72.854	Hemiptera	20915	0
scaffold818	113017	0.2986	8	95.803	Hemiptera	89398	0
scaffold816	113118	0.2759	8	73.603	Hemiptera	17630	1
scaffold815	113398	0.2484	5	47.877	Hemiptera	1402	0
scaffold857	113531	0.2573	2	63.756	Hemiptera	27834	1
scaffold822	113608	0.304	13	83.133	Hemiptera	9871	3
scaffold814	113939	0.2651	26	73.786	Hemiptera	65106	1
scaffold1068	113969	0.2417	187	43.323	Hemiptera	356	1
scaffold813	114064	0.2781	4	86.349	Hemiptera	20586	0
scaffold812	114232	0.2833	0	86.45	Hemiptera	45361	5
scaffold810	114283	0.2572	12	57.759	Hemiptera	64152	1
scaffold809	114349	0.2473	198	58.561	Hemiptera	19459	0
scaffold807	114494	0.2823	537	85.332	Hemiptera	47105	2
scaffold805	114623	0.2549	2	60.41	Hemiptera	1456	1
scaffold842	114638	0.2954	138	80.657	Hemiptera	51570	2
scaffold804	115140	0.2783	22	416.861	Hemiptera	4374	1
scaffold802	115244	0.2673	11	70.472	Hemiptera	47425	1
scaffold817	115273	0.2789	104	79.639	Hemiptera	61173	1
scaffold801	115439	0.2681	33	71.795	Hemiptera	73699	0
scaffold811	115496	0.263	7	65.851	Hemiptera	4839	0
scaffold800	115637	0.2494	7	48.215	Hemiptera	330	0
scaffold798	116257	0.2547	8	166.823	Hemiptera	21282	0
scaffold797	116289	0.2749	10	73.015	Hemiptera	418	0
scaffold796	116493	0.2671	0	67.619	Hemiptera	4138	0
scaffold795	116627	0.2758	17	71.301	Hemiptera	78365	0
scaffold836	116701	0.2913	99	200.367	Hypocreales	81805	6
scaffold794	116704	0.2583	19	71.454	Hemiptera	32024	1
scaffold793	116906	0.2665	18	69.039	Hemiptera	112253	0
scaffold792	117028	0.2883	1	76.191	Hemiptera	6276	1
scaffold791	117181	0.3026	0	112.602	Hemiptera	29774	0
scaffold789	117258	0.2669	8	68.854	Hemiptera	109215	4
scaffold787	117389	0.3005	28	88.223	Hemiptera	76308	1
scaffold786	117407	0.2316	14	38.091	Hemiptera	12798	0
scaffold785	117424	0.3179	4	116.814	Hemiptera	50291	1
scaffold1156	117944	0.258	201	57.544	Hemiptera	84917	0
scaffold803	117982	0.3107	2	162.52	Hemiptera	4484	3
scaffold823	118355	0.3465	357	112.32	Hemiptera	4465	0
scaffold782	118476	0.2631	23	68.033	Hemiptera	25426	2
scaffold781	118572	0.2753	16	70.888	Hemiptera	26417	0
scaffold780	118739	0.2882	0	96.076	Hemiptera	3509	0
scaffold779	118782	0.3189	0	117.136	no-hit	0	None
scaffold778	119001	0.2529	0	60.915	Hemiptera	123256	1
scaffold776	119107	0.2592	34	62.956	Hemiptera	20054	0
scaffold924	119423	0.2689	3	77.325	Hemiptera	78550	2
scaffold772	119726	0.2639	23	58.879	Hemiptera	110162	0
scaffold771	119731	0.2866	46	91.817	Hemiptera	37082	0
scaffold770	119757	0.2509	0	57.902	Hemiptera	3345	0
scaffold768	119885	0.282	17	79.591	Hemiptera	10008	0
scaffold766	119981	0.2575	4	57.955	Hemiptera	69512	0
scaffold765	120139	0.2541	0	59.753	Hemiptera	48546	0
scaffold764	120175	0.2709	22	64.744	Hemiptera	1293	0
scaffold763	120277	0.278	6	71.977	Hemiptera	96544	3
scaffold774	120349	0.2873	3	92.569	Hemiptera	186604	1
scaffold777	120628	0.2732	34	83.096	no-hit	0	None
scaffold821	120885	0.2669	16	86.245	Hemiptera	33319	1
scaffold762	120909	0.2623	306	60.231	Hemiptera	111415	0
scaffold948	120965	0.2698	46	73.475	Hemiptera	79664	0
scaffold854	121067	0.2996	23	91.759	Hemiptera	9595	0
scaffold1021	121107	0.2719	188	76.717	Hemiptera	40053	1
scaffold761	121134	0.3193	2	110.974	Hemiptera	48227	0
scaffold775	121170	0.2894	443	84.626	Hemiptera	50479	0
scaffold760	121255	0.3082	153	101.089	Hemiptera	13710	1
scaffold759	121277	0.2714	24	66.291	Hemiptera	32462	1
scaffold758	121437	0.3031	2	103.674	Hemiptera	19891	1
scaffold757	121497	0.2464	10	49.504	Hemiptera	4023	0
scaffold755	121673	0.283	51	80.883	Hemiptera	25569	4
scaffold754	121805	0.2658	12	97.802	Hemiptera	34990	1
scaffold753	121864	0.2672	55	67.131	Hemiptera	96017	0
scaffold752	122053	0.27	12	73.626	Hemiptera	56892	0
scaffold751	122150	0.2878	1	90.488	Hemiptera	18722	1
scaffold890	122189	0.2587	18	57.384	Hemiptera	32682	0
scaffold749	122323	0.2444	301	49.455	Hemiptera	973	1
scaffold790	122378	0.2703	262	74.702	Hemiptera	33531	0
scaffold748	122435	0.2582	9	63.99	Hemiptera	68212	1
scaffold747	122549	0.2502	3	51.961	Hemiptera	1231	0
scaffold746	122555	0.2637	11	72.238	Hemiptera	70798	1
scaffold745	122593	0.2607	24	57.883	Hemiptera	3015	0
scaffold744	122817	0.2744	25	79.973	Hemiptera	8803	0
scaffold1346	122819	0.2727	30	80.972	Hemiptera	65148	1
scaffold743	122865	0.2639	131	59.089	Hemiptera	62165	4
scaffold741	122931	0.2713	13	81.462	Hemiptera	3034	0
scaffold740	123560	0.2791	6	81.4	Hemiptera	42635	0
scaffold739	123627	0.2344	6	40.187	Hemiptera	9745	0
scaffold1145	123698	0.3234	560	118.927	Hemiptera	16029	2
scaffold738	123776	0.2376	5	60.758	Hemiptera	21986	0
scaffold737	124253	0.2596	1	64.721	Hemiptera	38891	0
scaffold735	124391	0.2655	26	63.488	Hemiptera	109633	0
scaffold734	124392	0.262	5	57.846	Hemiptera	42928	0
scaffold733	124472	0.2748	45	72.257	Hemiptera	49003	2
scaffold732	124530	0.2625	6	62.732	Hemiptera	39112	1
scaffold731	124547	0.2586	21	53.388	Hemiptera	3265	0
scaffold750	124584	0.3085	14	91.853	Hemiptera	9189	0
scaffold730	124587	0.2702	0	37.17	Hemiptera	31374	0
scaffold1019	124670	0.2628	5	72.944	Hemiptera	15478	1
scaffold728	124855	0.2852	6	86.474	Hemiptera	20533	0
scaffold725	124903	0.2953	0	105.251	Hemiptera	53849	2
scaffold724	125079	0.2657	15	66.153	Hemiptera	150797	2
scaffold723	125199	0.297	16	92.742	Hemiptera	53873	0
scaffold721	125607	0.3008	4	92.3	Hemiptera	53578	0
scaffold720	125675	0.2587	6	59.82	Hemiptera	42212	0
scaffold736	126063	0.2808	1	86.656	Hemiptera	69929	1
scaffold717	126115	0.2567	0	57.696	Hemiptera	32943	0
scaffold715	126328	0.2402	8	42.01	Hemiptera	66277	1
scaffold713	126361	0.2558	127	55.039	Hemiptera	32304	1
scaffold711	126604	0.2485	47	50.73	Hemiptera	4017	0
scaffold710	126674	0.2524	31	68.637	Hemiptera	40194	0
scaffold709	126818	0.2867	2	77.681	Hemiptera	2403	0
scaffold707	126935	0.3011	3	93.801	Hemiptera	24871	0
scaffold714	127463	0.2583	143	62.174	Hemiptera	10971	0
scaffold703	127715	0.271	8	71.001	Hemiptera	137027	0
scaffold702	127928	0.2816	19	84.414	Hemiptera	90417	0
scaffold712	127935	0.2559	7	59.373	Hemiptera	39561	0
scaffold701	127964	0.2576	91	65.31	Hemiptera	7788	1
scaffold700	128203	0.2763	1	75.989	Hemiptera	37778	1
scaffold699	128299	0.2721	4	67.005	Hemiptera	35254	0
scaffold698	128319	0.2684	3	72.762	Hemiptera	108533	6
scaffold696	128535	0.2623	10	58.947	Hemiptera	87123	0
scaffold695	128581	0.2703	0	70.967	Hemiptera	64375	0
scaffold708	128616	0.2775	138	77.53	Hemiptera	156667	4
scaffold693	128711	0.2916	8	92.347	Hemiptera	17369	1
scaffold692	128718	0.2643	2	69.151	Hemiptera	35211	2
scaffold691	128845	0.2652	48	75.283	Hemiptera	35441	1
scaffold690	129032	0.2893	1	93.842	Hemiptera	16276	1
scaffold689	129076	0.2718	9	79.397	Hemiptera	159706	1
scaffold704	129215	0.2953	96	85.859	Hemiptera	4143	0
scaffold718	129487	0.2825	59	75.368	Hemiptera	9594	0
scaffold687	129488	0.2715	7	76.193	Hemiptera	36028	0
scaffold684	129607	0.2567	15	76.525	Hemiptera	51958	2
scaffold682	130163	0.2417	7	48.038	Hemiptera	74824	0
scaffold681	130275	0.2564	45	60.47	Hemiptera	1021	0
scaffold679	130359	0.2441	5	47.58	Hemiptera	1305	0
scaffold678	130736	0.2782	2201	79.692	Hemiptera	20853	0
scaffold676	131053	0.2994	2	98.589	Hemiptera	126613	1
scaffold675	131093	0.244	4	46.2	Hemiptera	14252	0
scaffold674	131185	0.2787	8	71.096	Hemiptera	291	0
scaffold908	131263	0.2725	276	73.92	Hemiptera	74948	2
scaffold673	131486	0.3185	0	118.536	Hemiptera	5125	1
scaffold672	132117	0.3072	0	108.267	Hemiptera	13617	0
scaffold670	132471	0.2779	135	82.215	Hemiptera	32360	1
scaffold669	132518	0.2883	34	83.149	Hemiptera	15212	1
scaffold668	132535	0.2627	15	64.09	Hemiptera	103485	0
scaffold1077	132596	0.2583	2	58.609	Hemiptera	41265	1
scaffold1020	132647	0.2857	3	87.508	Hemiptera	8112	1
scaffold941	132700	0.2699	11	74.994	Hemiptera	49672	5
scaffold667	132801	0.2357	10	42.604	Hemiptera	8552	0
scaffold665	133186	0.262	28	62.642	Hemiptera	983	0
scaffold925	133296	0.2611	14	78.131	Hemiptera	314	0
scaffold664	133580	0.2673	27	61.02	Hemiptera	20745	0
scaffold906	133618	0.2679	48	66.381	Hemiptera	1992	0
scaffold706	133648	0.268	375	69.057	Asterales	525	1
scaffold663	133967	0.2545	100	59.146	Hemiptera	51153	0
scaffold662	134275	0.2455	17	47.071	Hemiptera	8455	0
scaffold660	134624	0.2931	5	145.201	Hemiptera	87630	1
scaffold683	134689	0.2578	9	56.482	Hemiptera	248	1
scaffold659	135139	0.2619	88	65.044	Hemiptera	86276	1
scaffold658	135326	0.2437	41	42.54	Hemiptera	36235	0
scaffold657	135349	0.2623	10	64.448	Hemiptera	67289	0
scaffold688	135402	0.2807	8	94.304	Hemiptera	144180	9
scaffold656	135605	0.2676	20	64.125	Hemiptera	67361	3
scaffold654	135698	0.2623	1350	59.319	Hemiptera	105499	1
scaffold1054	135708	0.2836	511	88.333	Hemiptera	75582	0
scaffold652	136158	0.3069	2	91.442	Hemiptera	4873	2
scaffold651	136494	0.2739	24	68.852	Hemiptera	34396	0
scaffold650	136975	0.2577	0	58.197	no-hit	0	None
scaffold655	136983	0.2711	1	64.768	Hemiptera	59957	1
scaffold649	137129	0.2582	2	54.326	Hemiptera	35178	0
scaffold648	137143	0.2482	26	50.725	Hemiptera	12061	1
scaffold677	137255	0.2671	93	70.586	Hemiptera	45394	1
scaffold647	137421	0.2692	3	67.075	Hemiptera	95290	2
scaffold646	137516	0.2635	0	64.761	Hemiptera	133390	0
scaffold653	137712	0.2674	5	65.065	Hemiptera	32584	0
scaffold697	137723	0.2736	223	75.097	Hemiptera	86042	0
scaffold645	137769	0.2643	162	62.91	Hemiptera	45508	1
scaffold644	137839	0.262	7	67.382	Hemiptera	46853	1
scaffold643	137876	0.2682	2	62.368	Hemiptera	46226	3
scaffold642	137931	0.2649	1	62.461	Hemiptera	5793	1
scaffold784	138111	0.2583	2	57.386	Hemiptera	74070	0
scaffold1001	138157	0.2634	10	62.989	Hemiptera	59427	3
scaffold641	138406	0.3001	303	96.601	Hemiptera	25237	0
scaffold639	138609	0.2658	64	65.173	Hemiptera	104841	1
scaffold637	139324	0.2698	22	60.602	Hemiptera	22551	1
scaffold636	139347	0.2565	7	56.324	Hemiptera	133124	1
scaffold635	139416	0.2534	9	59.427	Hemiptera	119321	0
scaffold992	139432	0.284	159	92.118	Hemiptera	71649	0
scaffold686	139526	0.2826	567	76.18	Hemiptera	35661	1
scaffold671	139759	0.2788	35	95.044	Hemiptera	1147	0
scaffold1117	139789	0.2807	3	597.466	Hemiptera	4390	0
scaffold631	140024	0.2717	0	77.979	Hemiptera	21946	2
scaffold627	140397	0.2789	23	86.786	Hemiptera	798	0
scaffold625	141119	0.2837	0	78.742	Hemiptera	67242	0
scaffold622	141158	0.2653	2	62.943	Hemiptera	7843	4
scaffold628	141773	0.2925	33	92.692	Hemiptera	68581	2
scaffold634	141845	0.2559	183	56.261	Hemiptera	7209	2
scaffold618	141993	0.2755	2	72.522	Hemiptera	49389	1
scaffold773	142363	0.277	30	79.34	Hemiptera	24896	2
scaffold626	142443	0.2831	3	81.46	Hemiptera	24208	0
scaffold617	142498	0.2696	8	69.415	Hemiptera	58747	5
scaffold616	143021	0.2485	6	54.575	Hemiptera	9262	0
scaffold630	143370	0.3112	9213	108.715	Hemiptera	169	0
scaffold615	143669	0.301	2	90.77	Hemiptera	8644	0
scaffold614	144076	0.2771	30	79.195	Hemiptera	76111	1
scaffold612	144158	0.2721	30	67.482	Hemiptera	107514	2
scaffold611	144226	0.2717	33	71.82	Hemiptera	14128	0
scaffold610	144278	0.2786	47	81.907	Hemiptera	58975	1
scaffold608	144578	0.2611	9	63.611	Hemiptera	78246	1
scaffold607	144649	0.2557	206	57.318	Hemiptera	52006	0
scaffold606	144976	0.2733	4	73.006	Hemiptera	33477	0
scaffold605	144987	0.2456	263	51.302	Hemiptera	65395	5
scaffold604	145096	0.2655	3	57.475	Hemiptera	3944	0
scaffold914	145238	0.2668	2	70.498	Hemiptera	48556	1
scaffold602	145243	0.2477	16	50.881	Hemiptera	15686	0
scaffold601	145460	0.2561	23	54.872	Hemiptera	47601	0
scaffold600	145499	0.2939	0	87.407	Hemiptera	75209	2
scaffold994	145526	0.2544	51	209.657	Hemiptera	50744	2
scaffold598	145885	0.2658	67	60.039	Hemiptera	116232	1
scaffold597	145905	0.2667	11	64.261	Hemiptera	45864	0
scaffold603	146091	0.2571	2	63.375	Hemiptera	58225	1
scaffold596	146174	0.2471	2	61.853	Hemiptera	172987	1
scaffold595	146323	0.2563	25	60.377	Hemiptera	47568	0
scaffold593	146677	0.2719	16	63.413	Hemiptera	11238	0
scaffold592	146739	0.2627	21	63.461	Hemiptera	10431	0
scaffold589	146897	0.2606	43	65.099	Hemiptera	42048	1
scaffold588	147021	0.2653	9	59.945	Hemiptera	28316	0
scaffold587	147357	0.2851	38	79.215	Hemiptera	59114	1
scaffold640	147453	0.2858	283	90.769	Hemiptera	88320	0
scaffold586	147479	0.2688	18	64.084	Hemiptera	41289	3
scaffold629	147479	0.2669	119	84.255	Hemiptera	74111	2
scaffold585	147515	0.2831	5	86.83	Hemiptera	18594	0
scaffold584	147530	0.2719	536	69.779	Hemiptera	56267	1
scaffold583	147538	0.2586	3	62.722	Hemiptera	104506	7
scaffold582	147991	0.2762	15	86.754	Hemiptera	774	1
scaffold1285	148541	0.2847	279	84.407	Hemiptera	33438	1
scaffold579	148629	0.2864	113	78.854	Hemiptera	109938	0
scaffold590	148973	0.2902	3	79.697	Hemiptera	17199	1
scaffold576	149196	0.2774	3	84.284	Hemiptera	34874	3
scaffold574	149342	0.3058	28	108.622	Hemiptera	4621	0
scaffold573	149443	0.2639	2	69.339	Hemiptera	120132	6
scaffold661	149602	0.27	6	70.24	Hemiptera	23882	0
scaffold572	149748	0.2634	16	66.323	Hemiptera	183769	6
scaffold571	149795	0.2689	0	64.191	Hemiptera	27136	1
scaffold578	149803	0.2694	23	66.305	Hemiptera	43816	1
scaffold570	150022	0.29	0	104.641	Hemiptera	12333	0
scaffold568	150744	0.2934	18	102.163	Hemiptera	179575	0
scaffold832	150789	0.292	3	91.596	Hemiptera	60195	0
scaffold567	150830	0.2734	25	75.163	Hemiptera	15099	0
scaffold566	150838	0.26	1	58.419	Hemiptera	112937	0
scaffold594	150934	0.2531	18	51.578	Hemiptera	25444	2
scaffold564	151355	0.2876	6	77.168	Hemiptera	149059	3
scaffold563	151518	0.272	0	70.252	Hemiptera	12716	1
scaffold562	151534	0.2793	395	77.188	Hemiptera	21654	0
scaffold561	151548	0.3021	14	83.688	Hemiptera	61787	0
scaffold558	151818	0.2419	20	42.427	Hemiptera	11620	0
scaffold1172	151920	0.2773	372	115.154	Hemiptera	130122	0
scaffold556	152152	0.2594	6	55.239	Hemiptera	23517	0
scaffold555	152309	0.2604	89	64.141	Hemiptera	39046	0
scaffold554	152700	0.3019	1	98.667	Hemiptera	52538	0
scaffold553	152905	0.261	32	57.784	Hemiptera	104584	0
scaffold559	153268	0.2656	106	97.405	Hemiptera	60996	0
scaffold551	153455	0.2948	0	92.48	Hemiptera	66833	1
scaffold569	153860	0.2666	6	63.316	Hemiptera	65314	0
scaffold549	153979	0.2608	3	53.646	Hemiptera	17611	0
scaffold548	154157	0.2608	2979	60.329	Hemiptera	18843	3
scaffold808	154375	0.2687	667	1074.4	Hemiptera	37068	1
scaffold624	154796	0.2605	5259	81.226	Hemiptera	17630	0
scaffold547	155079	0.2626	25	57.859	Hemiptera	35986	0
scaffold557	155472	0.2778	118	74.425	Hemiptera	145132	1
scaffold1152	155483	0.2697	131	62.908	Hemiptera	13910	1
scaffold968	155969	0.2793	18	76.812	Hemiptera	10380	0
scaffold546	156111	0.272	9	73.484	Hemiptera	16673	0
scaffold544	156554	0.2675	8	76.585	Hemiptera	84112	1
scaffold543	156614	0.2812	16	79.285	Hemiptera	76209	1
scaffold788	156718	0.2921	492	90.386	Hemiptera	8731	2
scaffold542	156818	0.2553	39	54.501	Hemiptera	35748	2
scaffold1011	157002	0.2865	82	89.738	Hemiptera	6667	0
scaffold541	157055	0.2613	87	59.907	Hemiptera	55689	0
scaffold540	157348	0.2883	1	86.118	Hemiptera	6264	0
scaffold538	158229	0.2692	2	65.598	Hemiptera	52912	3
scaffold537	158547	0.2876	0	92.407	Hemiptera	68161	1
scaffold535	158730	0.2701	43	70.321	Hemiptera	38661	0
scaffold534	158991	0.2646	15	69.607	Hemiptera	82545	2
scaffold533	159039	0.2904	5	90.964	Hemiptera	31260	1
scaffold1063	159358	0.2756	24	67.464	Hemiptera	42315	0
scaffold532	159529	0.2734	34	70.817	Hemiptera	58387	0
scaffold531	159754	0.2832	22	81.078	Hemiptera	78548	0
scaffold530	159850	0.2665	39	71.942	Hemiptera	76511	0
scaffold536	160046	0.2845	41	72.439	Hemiptera	14791	0
scaffold529	160051	0.2945	0	99.744	Hemiptera	74056	0
scaffold560	160172	0.2593	8	54.651	Hemiptera	151791	0
scaffold528	160210	0.2764	629	78.241	Hemiptera	35480	1
scaffold527	160251	0.2482	21	44.002	Asterales	2288	1
scaffold545	160254	0.2816	48	965.543	Hemiptera	53716	2
scaffold526	160258	0.2734	7	85.295	Hemiptera	116073	1
scaffold525	160287	0.2707	11	76.697	Hemiptera	92803	1
scaffold524	160329	0.261	0	62.307	Hemiptera	118304	1
scaffold523	160371	0.2684	0	69.613	Hemiptera	224271	2
scaffold609	160762	0.2668	24	70.66	Hemiptera	38248	0
scaffold522	160813	0.2714	93	72.208	Hemiptera	8374	2
scaffold521	160838	0.24	2	43.362	Hemiptera	3684	0
scaffold632	160973	0.2777	103	74.347	Hemiptera	78128	2
scaffold519	161393	0.262	29	63.758	Hemiptera	118825	2
scaffold518	161534	0.2487	8	54.827	Hemiptera	26274	0
scaffold1069	162040	0.2661	467	64.5	Hemiptera	65409	3
scaffold517	162052	0.2681	1	68.138	Hemiptera	37927	1
scaffold516	162136	0.2733	30	68.165	Hemiptera	11317	0
scaffold515	162146	0.2537	46	54.666	Hemiptera	88398	1
scaffold514	162332	0.2831	17	72.555	Hemiptera	146116	2
scaffold577	162409	0.2711	446	72.237	Hemiptera	60372	0
scaffold520	162658	0.2622	2	68.199	Hemiptera	199491	4
scaffold512	162888	0.254	0	58.413	Hemiptera	205031	2
scaffold511	163194	0.2497	2	52.599	Hemiptera	13656	0
scaffold917	163238	0.234	4	37.802	Hemiptera	58272	0
scaffold509	163411	0.2585	25	55.393	Hemiptera	1310	1
scaffold508	163810	0.2842	21	88.168	Hemiptera	28360	1
scaffold506	164342	0.2827	38	88.186	Hemiptera	69122	2
scaffold505	164377	0.2732	517	69.118	Hemiptera	79305	1
scaffold504	164457	0.2794	0	78.963	Hemiptera	166782	11
scaffold503	164818	0.2454	2	47.597	Hemiptera	79750	0
scaffold501	165530	0.2504	11	58.583	Hemiptera	47314	0
scaffold726	165680	0.2678	273	68.313	Hemiptera	7925	0
scaffold499	166151	0.2606	47	60.654	Hemiptera	62402	0
scaffold620	166183	0.2692	16	71.487	Hemiptera	205604	3
scaffold498	166216	0.2761	87	66.777	Hemiptera	31316	3
scaffold497	166219	0.2445	71	45.3	Hemiptera	24849	0
scaffold767	166434	0.2758	71	71.913	Hemiptera	63534	1
scaffold581	166724	0.2427	115	41.72	Hemiptera	86392	1
scaffold495	166731	0.2566	37	55.486	Hemiptera	34837	0
scaffold493	167049	0.2618	13	65.693	Hemiptera	84717	4
scaffold492	167227	0.2652	0	66.837	Hemiptera	33154	1
scaffold491	167358	0.2627	2	62.74	Hemiptera	86149	3
scaffold837	167375	0.2806	5	78.577	Hemiptera	7678	0
scaffold490	167477	0.296	8	92.729	Hemiptera	43997	2
scaffold496	167671	0.2883	55	78.966	Hemiptera	26893	1
scaffold729	167886	0.2708	217	79.614	Hemiptera	71007	0
scaffold893	167921	0.2925	233	83.319	Hemiptera	5817	1
scaffold621	168729	0.2895	29	94.407	Hemiptera	96795	2
scaffold488	169260	0.2747	2	72.277	Hemiptera	33482	0
scaffold552	169387	0.2893	217	105.198	Hemiptera	73467	1
scaffold487	169456	0.2741	61	68.133	Hemiptera	35894	2
scaffold987	169505	0.3148	25	115.828	Hemiptera	544	0
scaffold507	169539	0.2824	2	84.664	Hemiptera	3021	0
scaffold485	169679	0.2572	0	60.044	Hemiptera	92880	1
scaffold716	170229	0.2834	392	79.378	Hemiptera	64619	1
scaffold483	170596	0.2754	4	78.566	Hemiptera	65554	0
scaffold481	171179	0.2782	1	157.294	Hemiptera	51333	1
scaffold479	171770	0.2496	71	52.808	Hemiptera	38465	0
scaffold484	171872	0.2581	103	57.787	Hemiptera	189987	2
scaffold478	171969	0.2614	5	65.655	Hemiptera	35319	4
scaffold591	172550	0.2733	6	88.404	Hemiptera	7284	0
scaffold477	172637	0.2398	17	46.757	Hemiptera	7521	1
scaffold476	172976	0.272	4	74.93	Hemiptera	52196	0
scaffold475	173485	0.2632	9	63.562	Hemiptera	98269	1
scaffold575	173602	0.2599	7	63.996	Hemiptera	163061	1
scaffold473	174122	0.2663	36	70.633	Hemiptera	10078	1
scaffold472	174505	0.2682	5523	70.523	Hemiptera	136338	0
scaffold471	174536	0.2571	43	55.579	Hemiptera	67918	1
scaffold510	174622	0.3148	167	110.6	Hemiptera	8152	1
scaffold474	174792	0.2763	28	81.194	Hemiptera	55551	0
scaffold469	175046	0.2633	6	66.237	Hemiptera	119424	0
scaffold468	175632	0.2634	15	58.712	Hemiptera	11465	0
scaffold870	175692	0.3173	1	111.686	Hemiptera	7118	0
scaffold467	175855	0.2681	45	66.678	Hemiptera	23504	1
scaffold465	176003	0.2677	1292	64.538	Hemiptera	19667	1
scaffold464	176146	0.2436	53	46.966	Hemiptera	50491	0
scaffold463	176156	0.2621	21	52.72	no-hit	0	None
scaffold462	176455	0.2793	2	74.216	Hemiptera	82624	0
scaffold461	176538	0.2625	1	57.386	Hemiptera	13853	0
scaffold460	176789	0.2395	8	45.554	Hemiptera	2913	1
scaffold458	177729	0.2809	241	82.052	Hemiptera	41213	0
scaffold457	178263	0.2587	98	62.617	Hemiptera	112464	13
scaffold456	178304	0.2283	4	38.465	Hemiptera	29581	0
scaffold455	178591	0.2588	179	63.139	Hemiptera	26107	10
scaffold454	178638	0.2546	16	55.63	Hemiptera	155209	1
scaffold451	179271	0.3272	0	117.554	Hemiptera	13389	2
scaffold450	179293	0.2649	9	64.846	Hemiptera	16260	1
scaffold449	179539	0.2551	6	52.302	Hemiptera	7620	0
scaffold799	180034	0.2738	14	76.341	Hemiptera	60689	0
scaffold613	180060	0.3427	402	134.169	Hemiptera	6590	1
scaffold447	180627	0.2659	79	68.696	Hemiptera	75364	2
scaffold446	180646	0.2654	43	65.325	Hemiptera	42308	1
scaffold445	180829	0.2907	13	87.362	Hemiptera	13184	0
scaffold444	181061	0.2773	2	73.046	Hemiptera	106434	0
scaffold666	181422	0.3045	4	109.548	Hemiptera	51561	2
scaffold443	181842	0.2494	35	50.793	Hemiptera	30633	0
scaffold442	181991	0.2865	12	83.158	Hemiptera	25176	1
scaffold895	182044	0.2622	67	65.788	Hemiptera	71260	0
scaffold441	182285	0.2913	136	88.505	Hemiptera	95064	0
scaffold439	182364	0.2663	127	66.037	Hemiptera	51426	0
scaffold438	182485	0.255	26	53.846	Hemiptera	1100	0
scaffold680	182942	0.2665	67	71.162	Hemiptera	98793	2
scaffold437	182982	0.2529	5	85.969	Hemiptera	20080	0
scaffold435	184483	0.2678	2	68.518	Hemiptera	69946	0
scaffold434	184598	0.2616	1	61.829	Hemiptera	71717	3
scaffold448	184649	0.2668	1	71.532	Hemiptera	49096	0
scaffold433	184767	0.2712	8	72.966	Hemiptera	19379	0
scaffold432	184813	0.2831	2	138.63	Hemiptera	23852	0
scaffold431	185030	0.2744	15	90.086	Hemiptera	36622	1
scaffold430	185098	0.2701	80	81.559	Hemiptera	9821	0
scaffold429	185612	0.3003	23	89.604	Hemiptera	18192	0
scaffold428	185997	0.2674	9	65.011	Hemiptera	83028	0
scaffold427	186035	0.2908	2	90.964	Hemiptera	43290	0
scaffold425	186304	0.2824	37	79.154	Hemiptera	298	0
scaffold424	186310	0.2645	13	67.877	Hemiptera	74786	0
scaffold423	186312	0.2622	40	59.444	Hemiptera	102402	1
scaffold422	186337	0.2919	22	81.429	Hemiptera	61279	4
scaffold470	186356	0.2565	0	57.377	Hemiptera	124855	2
scaffold421	186407	0.2769	13	76.874	Hemiptera	166497	3
scaffold420	186459	0.2635	110	72.631	Hemiptera	75661	2
scaffold705	187111	0.288	40	81.869	Hemiptera	71198	0
scaffold417	187369	0.2806	0	75.915	Hemiptera	56012	0
scaffold416	187670	0.296	34	88.68	Hemiptera	31040	1
scaffold415	187706	0.2674	11	65.848	Hemiptera	6572	1
scaffold414	187826	0.2897	45	86.701	Hemiptera	86573	0
scaffold413	188482	0.2605	15	59.163	Hemiptera	3143	0
scaffold412	188507	0.2818	2	78.991	Hemiptera	1663	1
scaffold411	189106	0.3046	9	102.204	Hemiptera	66793	1
scaffold694	189315	0.2793	4	80.99	Hemiptera	45948	1
scaffold410	189332	0.2634	0	59.355	Hemiptera	88358	2
scaffold409	189411	0.3137	14	105.886	Hemiptera	995	0
scaffold861	189606	0.2856	48	90.949	Hemiptera	25973	0
scaffold404	190435	0.2919	186	94.553	Hemiptera	54602	0
scaffold403	190763	0.2638	26	62.009	Hemiptera	127645	2
scaffold402	190830	0.2698	0	80.005	Hemiptera	143847	0
scaffold401	191260	0.2852	8	90.237	Hemiptera	37173	10
scaffold783	191538	0.2619	169	67.018	Hemiptera	36276	0
scaffold400	191557	0.2806	5	85.539	Hemiptera	188632	8
scaffold399	191718	0.2649	23	62.98	Hemiptera	52006	1
scaffold397	192677	0.3128	2	108.649	Hemiptera	5904	1
scaffold395	192886	0.2567	90	56.915	Hemiptera	12378	1
scaffold394	193344	0.2613	11	57.09	Hemiptera	209914	1
scaffold393	193366	0.2614	254	68.06	Hemiptera	1568	1
scaffold398	193838	0.2749	39	75.059	Hemiptera	79714	0
scaffold392	194296	0.3065	4	100.016	Hemiptera	24473	1
scaffold391	194840	0.2688	16	72.677	Hemiptera	88077	5
scaffold390	194895	0.2658	1	76.066	Hemiptera	180189	2
scaffold385	195489	0.2604	12	58.95	Hemiptera	134463	1
scaffold383	195631	0.2621	2	66.587	Hemiptera	95794	0
scaffold382	195970	0.2838	22	89.352	Hemiptera	233980	1
scaffold381	196049	0.2621	14	67.05	Hemiptera	131716	1
scaffold380	196663	0.2578	1	63.342	Hemiptera	69762	1
scaffold378	196702	0.308	22	110.147	Hemiptera	14542	4
scaffold377	197272	0.2678	3	72.199	Hemiptera	39226	1
scaffold619	197347	0.2998	15	117.371	Hemiptera	31055	1
scaffold384	197394	0.2577	429	66.62	Hemiptera	1324	0
scaffold376	197521	0.2684	173	111.039	Hemiptera	14918	1
scaffold375	197547	0.2739	10	71.477	Hemiptera	6497	1
scaffold373	197934	0.2886	15	96.424	Hemiptera	6994	0
scaffold372	198213	0.2743	18	81.177	Hemiptera	6956	0
scaffold371	198257	0.2908	129	87.483	Hemiptera	43007	1
scaffold370	198396	0.2837	32	85.679	Hemiptera	23242	0
scaffold368	199118	0.2822	22	79.422	Hemiptera	42303	2
scaffold405	199691	0.2727	37	84.247	Hemiptera	147011	7
scaffold367	199727	0.2905	22	81.664	Hemiptera	86314	2
scaffold366	199789	0.2712	44	66.825	Hemiptera	63793	2
scaffold365	200008	0.2739	16	87.609	Hemiptera	90733	3
scaffold363	200303	0.2786	10	78.721	Hemiptera	73988	1
scaffold362	200543	0.263	1261	60.707	Hemiptera	206904	1
scaffold361	200640	0.298	71	106.947	Hemiptera	78572	4
scaffold359	200984	0.275	18	77.902	Hemiptera	8848	1
scaffold358	201108	0.2611	33	60.924	Hemiptera	90411	2
scaffold396	201790	0.3063	1831	86.129	Hemiptera	34731	0
scaffold357	201832	0.2579	16	60.312	Hemiptera	75405	0
scaffold356	202503	0.2501	15	58.218	Hemiptera	35020	0
scaffold354	203820	0.2691	14	66.351	Hemiptera	90688	4
scaffold353	204008	0.2936	35	93.873	Hemiptera	89967	1
scaffold407	204165	0.2676	29	67.37	Hemiptera	108772	2
scaffold364	204293	0.2658	28	65.223	Hemiptera	49540	1
scaffold352	204700	0.263	7	63.112	Hemiptera	192377	0
scaffold351	204924	0.2583	17	58.423	Hemiptera	58986	0
scaffold350	204958	0.2535	134	61.865	Hemiptera	32132	0
scaffold344	206234	0.2779	31	81.613	Hemiptera	55027	0
scaffold343	206368	0.2647	25	58.411	Hemiptera	40928	0
scaffold883	206376	0.3069	10	94.302	Hemiptera	1440	0
scaffold342	206478	0.2778	106	166.546	Hemiptera	108163	0
scaffold341	206719	0.2912	34	104.767	Hemiptera	91553	0
scaffold539	206816	0.2797	1	82.158	Hemiptera	61859	0
scaffold500	207216	0.2678	4863	66.026	Hemiptera	133695	1
scaffold340	207328	0.3121	2	104.614	Hemiptera	6346	1
scaffold513	207533	0.2759	74	68.402	Hemiptera	71822	1
scaffold338	207675	0.2674	9	62.805	Hemiptera	16231	2
scaffold345	207883	0.27	26	71.052	Hemiptera	76570	0
scaffold336	207885	0.2603	13	65.136	Hemiptera	22190	1
scaffold334	208192	0.2939	30	92.329	Hemiptera	60359	1
scaffold333	208353	0.2661	33	65.755	Hemiptera	204304	5
scaffold369	208911	0.2594	269	61.569	Hemiptera	146169	2
scaffold332	209023	0.2601	23	63.382	Hemiptera	59443	0
scaffold331	209807	0.2576	4	53.769	Hemiptera	132882	4
scaffold339	210175	0.2663	17	65.248	Hemiptera	77738	1
scaffold330	210360	0.2451	47	49.588	Hemiptera	44455	1
scaffold329	211021	0.2551	79	60.431	Hemiptera	29446	0
scaffold346	211205	0.2938	22	87.888	Hemiptera	49060	0
scaffold328	211533	0.2429	57	47.078	Hemiptera	46172	2
scaffold335	211868	0.3106	15	107.947	Hemiptera	104905	2
scaffold769	211974	0.2647	53	64.57	Hemiptera	100759	0
scaffold326	212095	0.2617	4	62.493	Hemiptera	152475	5
scaffold325	212515	0.3225	173	154.689	Hemiptera	61971	1
scaffold324	212791	0.2962	6822	103.27	Hemiptera	84136	2
scaffold323	213409	0.275	4	69.978	Hemiptera	29661	1
scaffold406	213651	0.3047	52	96.114	Hemiptera	12767	2
scaffold320	214330	0.2754	1	82.086	Hemiptera	132698	0
scaffold319	214412	0.2638	22	65.5	Hemiptera	148895	0
scaffold318	214640	0.2766	18	73.15	Hemiptera	36449	1
scaffold638	214641	0.2679	30	70.962	Hemiptera	60415	1
scaffold317	214740	0.3051	33	93.917	Hemiptera	30267	0
scaffold316	214933	0.3012	0	87.491	Hemiptera	5831	2
scaffold315	215277	0.2549	49	59.743	Hemiptera	38777	0
scaffold313	215941	0.2653	15	68.464	Hemiptera	81939	2
scaffold312	216052	0.2491	24	57.086	Hemiptera	58376	0
scaffold311	216732	0.2504	41	52.185	Hemiptera	1143	0
scaffold314	216872	0.3007	37	102.095	Hemiptera	55775	3
scaffold327	217016	0.2725	27	2099.5	Hemiptera	65420	7
scaffold310	217394	0.2552	56	61.52	Hemiptera	59903	0
scaffold309	217481	0.2631	22	65.104	Hemiptera	46655	2
scaffold306	217902	0.3031	35	91.334	Hemiptera	74591	4
scaffold305	218029	0.263	4705	60.99	Hemiptera	86356	1
scaffold304	218692	0.3004	30	94.867	Hemiptera	28684	0
scaffold303	218820	0.2765	27	76.956	Hemiptera	73826	1
scaffold308	219714	0.2549	85	56.362	Hemiptera	149843	0
scaffold301	220172	0.2563	63	54.703	Hemiptera	103717	0
scaffold300	220442	0.2609	57	56.604	Hemiptera	6059	0
scaffold302	220657	0.2618	55	64.216	Hemiptera	202825	1
scaffold299	220852	0.2845	249	83.393	Hemiptera	8786	1
scaffold298	220928	0.283	22	87.733	Hemiptera	72461	4
scaffold297	221324	0.2611	18	57.436	Hemiptera	53042	0
scaffold296	221424	0.2736	9	78.502	Hemiptera	56461	0
scaffold295	221693	0.2598	4442	74.459	Hemiptera	22871	1
scaffold742	221719	0.2536	44	54.211	Hemiptera	58399	0
scaffold294	221768	0.2555	8	59.497	Hemiptera	42446	1
scaffold727	221846	0.29	5	88.661	Hemiptera	92411	0
scaffold453	221892	0.2871	331	130.355	Hemiptera	77062	2
scaffold293	221897	0.2581	9	55.885	Hemiptera	38070	0
scaffold292	222139	0.3143	183	101.267	Hemiptera	139606	1
scaffold482	222979	0.2722	254	72.536	Hemiptera	6981	3
scaffold831	223209	0.2661	70	67.94	Hemiptera	53454	5
scaffold289	224028	0.2559	35	51.311	Hemiptera	145507	0
scaffold426	224442	0.2675	116	65.782	Hemiptera	56133	1
scaffold719	224444	0.2747	187	78.246	Hemiptera	87539	2
scaffold287	224494	0.2649	300	64.983	Hemiptera	72226	1
scaffold285	224587	0.2621	29	58.599	Hemiptera	35801	1
scaffold756	225005	0.2825	7	78.968	Hemiptera	84479	1
scaffold283	225193	0.2653	1655	68.898	Hemiptera	182598	3
scaffold288	225346	0.2648	6	62.955	Hemiptera	9737	0
scaffold282	226445	0.2913	124	88.178	Hemiptera	37775	2
scaffold281	226573	0.2682	51	66.756	Hemiptera	100723	0
scaffold279	227351	0.2643	0	85.487	Hemiptera	88621	0
scaffold502	227643	0.2516	8	54.657	Hemiptera	31646	0
scaffold278	227731	0.2792	3	75.371	Hemiptera	120591	1
scaffold459	228295	0.2701	135	70.448	Hemiptera	69207	2
scaffold806	228375	0.2565	14	77.892	Hemiptera	136454	0
scaffold276	228984	0.255	124	57.76	Hemiptera	12996	0
scaffold291	229290	0.2579	278	62.643	Hemiptera	137663	2
scaffold275	230547	0.278	28	79.976	Hemiptera	69720	1
scaffold277	230566	0.281	494	77.931	Hemiptera	49565	0
scaffold274	230670	0.2683	51	67.116	Hemiptera	125036	7
scaffold273	231239	0.2552	7	65.73	Hemiptera	30705	4
scaffold272	231345	0.2542	167	54.73	Hemiptera	97567	1
scaffold284	231464	0.2961	19	93.185	Hemiptera	85587	0
scaffold271	231800	0.2875	29	87.465	Hemiptera	74485	1
scaffold270	231836	0.2746	28	79.141	Hemiptera	53745	0
scaffold349	232093	0.2687	8	67.483	Hemiptera	144196	0
scaffold269	232232	0.2668	5	67.827	Hemiptera	125384	0
scaffold347	232359	0.2735	230	80.838	Hemiptera	80558	0
scaffold268	232742	0.2639	25	62.798	Hemiptera	2806	1
scaffold267	233145	0.2898	44	82.746	Hemiptera	14292	3
scaffold599	233734	0.2835	353	70.093	Hemiptera	68021	2
scaffold266	233837	0.2612	24	65.332	Hemiptera	155971	4
scaffold265	233943	0.2938	17	80.7	Hemiptera	10069	2
scaffold264	233974	0.261	49	57.765	Hemiptera	20186	1
scaffold263	234272	0.2736	17	68.391	Hemiptera	73134	2
scaffold262	234335	0.2402	54	42.89	Hemiptera	14459	0
scaffold261	234741	0.2514	81	49.367	Hemiptera	158220	1
scaffold418	234781	0.2833	190	84.08	Hemiptera	36695	1
scaffold260	234848	0.2468	56	52.557	Hemiptera	14253	0
scaffold486	234904	0.2692	16	72.956	Hemiptera	153546	2
scaffold259	235355	0.2801	3	79.351	Hemiptera	103318	1
scaffold255	236852	0.2668	29	70.444	Hemiptera	336	0
scaffold253	237514	0.2894	2656	89.562	Hemiptera	31258	2
scaffold480	237761	0.2708	33	71.725	Hemiptera	24194	3
scaffold252	238032	0.2579	65	56.84	Hemiptera	104099	1
scaffold250	238566	0.2525	4	54.751	Hemiptera	43592	0
scaffold256	238588	0.3078	277	102.951	Hemiptera	50758	0
scaffold249	239431	0.2459	17	48.468	Hemiptera	128827	0
scaffold248	239484	0.2714	52	70.215	Hemiptera	58442	0
scaffold251	240526	0.2593	279	75.722	Hemiptera	72819	4
scaffold247	241056	0.2571	28	61.844	Hemiptera	52945	0
scaffold246	241811	0.2658	389	65.646	Hemiptera	81747	0
scaffold388	241972	0.2665	383	63.374	Hemiptera	71517	3
scaffold244	242279	0.2602	77	63.973	Hemiptera	7816	1
scaffold243	242598	0.2685	11	62.727	Hemiptera	147112	2
scaffold242	243019	0.2806	27	74.449	Hemiptera	90065	0
scaffold241	243270	0.29	47	86.812	Hemiptera	53142	0
scaffold239	244706	0.2644	18	63.109	Hemiptera	248914	2
scaffold565	246598	0.2938	4	95.478	Hemiptera	30279	0
scaffold238	246669	0.2425	96	46.671	Hemiptera	16405	1
scaffold236	248532	0.3259	20	211.268	Hemiptera	27928	4
scaffold234	249277	0.2755	25	67.245	Hemiptera	98632	0
scaffold233	249485	0.2592	20	60.254	Hemiptera	53071	3
scaffold580	249961	0.26	26	57.481	Hemiptera	131831	0
scaffold231	250761	0.2672	30	67.597	Hemiptera	35150	2
scaffold232	251139	0.2625	24	64.747	Hemiptera	3451	0
scaffold229	251772	0.2704	47	71.031	Hemiptera	86453	0
scaffold228	252025	0.2672	46	71.881	Hemiptera	71468	0
scaffold227	252293	0.2647	21	68.038	Hemiptera	162552	2
scaffold225	252755	0.2645	44	65.289	Hemiptera	178237	0
scaffold237	253393	0.2746	263	76.857	Hemiptera	143072	4
scaffold224	253496	0.2731	4	73.013	Hemiptera	16694	3
scaffold223	253784	0.2723	84	65.796	Hemiptera	32916	1
scaffold257	254114	0.2736	143	75.684	Hemiptera	26080	0
scaffold685	254225	0.261	28	60.385	Hemiptera	57906	0
scaffold355	254278	0.2894	24	90.488	Hemiptera	72597	0
scaffold386	255152	0.2702	7	70.165	Hemiptera	166398	1
scaffold220	255814	0.3013	25	104.861	Hemiptera	51027	2
scaffold219	255948	0.2744	17	73.729	Hemiptera	279743	3
scaffold379	256584	0.266	416	70.732	Hemiptera	168331	4
scaffold217	257746	0.3037	28	104.939	Hemiptera	61589	1
scaffold216	258114	0.2708	23	75.425	Hemiptera	182433	1
scaffold633	258447	0.2626	62	63.662	Hemiptera	118455	5
scaffold215	258527	0.2512	17	55.038	Hemiptera	8177	0
scaffold218	259050	0.2921	102	84.455	Hemiptera	73112	0
scaffold212	260598	0.2798	121	77.258	Hemiptera	108316	3
scaffold211	261482	0.2617	16	63.903	Hemiptera	13562	0
scaffold209	261981	0.2863	30	84.59	Hemiptera	48551	1
scaffold360	262222	0.2735	29	74.033	Hemiptera	101388	0
scaffold208	262322	0.2641	35	68.338	Hemiptera	29152	1
scaffold207	262929	0.2664	104	68.79	Hemiptera	9902	0
scaffold321	263015	0.2613	34	65.282	Hemiptera	198643	5
scaffold206	263048	0.2939	66	89.698	Hemiptera	131312	2
scaffold214	263147	0.266	242	67.169	Hemiptera	43811	1
scaffold203	264119	0.2768	13	74.788	Hemiptera	76168	1
scaffold210	264266	0.2509	370	53.831	Hemiptera	97260	0
scaffold200	265636	0.2623	23	66.499	Hemiptera	96252	2
scaffold199	265864	0.2925	38	89.507	Hemiptera	84505	7
scaffold722	267872	0.2677	685	67.736	Hemiptera	222253	2
scaffold196	268075	0.2614	16	61.484	Hemiptera	138873	1
scaffold198	268080	0.2685	76	78.073	Hemiptera	38837	1
scaffold195	268190	0.276	66	75.48	Hemiptera	143559	2
scaffold194	268747	0.3331	195	111.633	Hemiptera	10472	5
scaffold201	269729	0.3056	14	97.178	Hemiptera	9338	4
scaffold205	270215	0.2691	402	61.586	Hemiptera	141264	7
scaffold221	270635	0.2884	16	84.972	Hemiptera	39406	1
scaffold191	270675	0.2669	16	68.825	Hemiptera	33752	0
scaffold188	271755	0.3027	32	103.33	Hemiptera	32743	2
scaffold185	272854	0.2448	151	46.674	Hemiptera	31119	0
scaffold197	273871	0.2679	34	71.676	Hemiptera	83587	1
scaffold186	274341	0.3076	12	96.799	Hemiptera	20460	3
scaffold187	274890	0.2893	49	78.302	Hemiptera	120424	0
scaffold183	275205	0.276	374	70.085	Hemiptera	45089	5
scaffold182	275250	0.3171	0	125.423	Hemiptera	23903	5
scaffold389	275924	0.3031	705	103.294	Hemiptera	18359	0
scaffold254	276012	0.2817	32	80.596	Hemiptera	14612	0
scaffold180	276746	0.2548	2	56.341	Hemiptera	146353	1
scaffold179	277013	0.2892	49	87.305	Hemiptera	39137	1
scaffold178	277365	0.2826	25	90.274	Hemiptera	59270	0
scaffold177	278666	0.274	6	69.86	Hemiptera	138589	4
scaffold176	278830	0.2661	7	64.022	Hemiptera	14898	4
scaffold174	280009	0.2638	6	69.896	Hemiptera	75356	2
scaffold171	282447	0.2446	4	52.195	Hemiptera	23490	0
scaffold170	282842	0.2584	41	55.031	Hemiptera	72224	1
scaffold322	283644	0.2595	347	58.511	Hemiptera	113311	2
scaffold169	284010	0.279	43	76.889	Hemiptera	193694	3
scaffold168	288238	0.2944	109	90.58	Asterales	1481	1
scaffold184	288292	0.2345	43	41.055	Hemiptera	22003	0
scaffold167	288344	0.2602	18	61.299	Hemiptera	248896	2
scaffold166	288448	0.3119	40	108.692	Hemiptera	24256	0
scaffold165	290081	0.2472	29	50.321	Hemiptera	37949	1
scaffold161	291619	0.2812	18	74.443	Hemiptera	77260	0
scaffold164	292643	0.2806	63	78.596	Hemiptera	182769	3
scaffold160	292686	0.2598	44	58.112	Hemiptera	207615	3
scaffold159	293789	0.2631	31	70.309	Hemiptera	46695	3
scaffold387	294095	0.281	237	79.855	Hemiptera	88962	1
scaffold158	294393	0.2791	13	82.683	Hemiptera	145724	2
scaffold157	294590	0.2521	39	52.326	Hemiptera	306186	4
scaffold436	294688	0.2955	18	93.843	Hemiptera	61726	2
scaffold156	294894	0.2754	33	68.96	Hemiptera	87113	1
scaffold155	295345	0.2608	267	59.245	Hemiptera	151713	2
scaffold466	296172	0.317	7	105.796	Hemiptera	12335	4
scaffold204	297126	0.2806	159	92.306	Hemiptera	9164	0
scaffold152	298507	0.2799	18063	84.304	Hemiptera	80863	1
scaffold151	299249	0.2602	272	64.691	Hemiptera	141174	4
scaffold150	299396	0.2959	139	76.528	Hemiptera	9511	0
scaffold149	299450	0.2747	95	75.662	Hemiptera	14857	0
scaffold148	299564	0.2727	98	75.221	Hemiptera	7050	2
scaffold147	299983	0.2821	73	79.503	Hemiptera	148338	5
scaffold489	301703	0.2897	14	78.917	Hemiptera	62396	2
scaffold146	301736	0.2712	15	69.233	Hemiptera	16035	0
scaffold145	302263	0.2642	67	65.944	Hemiptera	368033	3
scaffold440	302310	0.2697	583	110.102	Hemiptera	25148	0
scaffold144	302484	0.2567	11	52.903	Hemiptera	110613	5
scaffold419	303612	0.2944	118	97.05	Hemiptera	53961	2
scaffold142	303678	0.2537	37	60.404	Hemiptera	98447	0
scaffold141	304043	0.2639	30	63.346	Hemiptera	66616	0
scaffold140	304362	0.248	49	53.108	Hemiptera	20605	1
scaffold452	305331	0.2872	189	86.967	Hemiptera	87365	0
scaffold222	305570	0.2685	24	70.515	Hemiptera	111002	0
scaffold135	306492	0.2993	9	92.845	Hemiptera	71537	1
scaffold494	306893	0.2835	38	79.888	Hemiptera	77588	1
scaffold134	306949	0.2641	21	62.571	Hemiptera	60209	0
scaffold136	307495	0.2654	33	65.986	Hemiptera	65447	4
scaffold240	307729	0.2908	16	92.057	Hemiptera	196514	1
scaffold137	308068	0.2511	279	52.838	Hemiptera	11892	1
scaffold139	308177	0.3018	392	95.838	Hemiptera	44817	0
scaffold132	308549	0.2786	86	76.28	Hemiptera	152181	2
scaffold131	308615	0.267	56	62.228	Hemiptera	1668	0
scaffold133	308931	0.3081	18	107.117	Hemiptera	96928	2
scaffold130	309041	0.2715	9	72.759	Hemiptera	211130	0
scaffold337	309359	0.2702	71	68.369	Hemiptera	469959	5
scaffold129	309453	0.268	54	72.266	Hemiptera	43148	1
scaffold623	309721	0.2822	285	82.041	Hemiptera	61160	2
scaffold127	310413	0.2932	3	87.383	Hemiptera	100727	0
scaffold126	312935	0.2701	18	68.651	Hemiptera	26671	0
scaffold125	315233	0.277	5	75.612	Hemiptera	130178	3
scaffold123	317082	0.29	26	89.982	Hemiptera	52712	1
scaffold122	317146	0.2547	49	57.433	Hemiptera	106785	0
scaffold124	317341	0.2961	42	93.032	Hemiptera	169771	1
scaffold121	317570	0.2817	47	82.045	Hemiptera	39077	0
scaffold138	317862	0.2735	44	70.257	Hemiptera	93577	4
scaffold118	321322	0.2877	30	87.733	Hemiptera	40505	0
scaffold120	321487	0.2732	246	77.595	Hemiptera	92491	9
scaffold117	321764	0.259	34	64.173	Hemiptera	54417	0
scaffold258	323304	0.2719	207	74.609	Hemiptera	229674	4
scaffold280	323506	0.28	22	74.356	Hemiptera	134744	6
scaffold119	324939	0.262	13	62.92	Hemiptera	133783	11
scaffold115	326370	0.2615	14	59.959	Hemiptera	93210	3
scaffold116	327041	0.3026	315	129.497	Hemiptera	40580	0
scaffold114	327608	0.2708	276	71.952	Hemiptera	239683	1
scaffold113	328512	0.2814	19	96.182	Hemiptera	164783	3
scaffold112	329648	0.2704	132	72.647	Hemiptera	102128	0
scaffold111	330028	0.2587	103	57.971	Hemiptera	148125	2
scaffold110	330602	0.2808	108	75.988	Hemiptera	17141	1
scaffold108	331307	0.3056	1	110.882	Hemiptera	109584	1
scaffold107	332876	0.2741	43	72.927	Hemiptera	199052	3
scaffold106	332957	0.2889	165	80.731	Hemiptera	27710	8
scaffold286	333481	0.2987	11	99.558	Hemiptera	114415	1
scaffold348	334263	0.2979	11	95.751	Hemiptera	90162	1
scaffold104	334759	0.3149	105	105.573	Hemiptera	1362	0
scaffold105	335146	0.2757	70	70.105	Hemiptera	151037	5
scaffold172	335748	0.2901	10	87.017	Hemiptera	18257	1
scaffold193	337305	0.3009	291	97.467	Hemiptera	219351	3
scaffold192	338833	0.2682	43	65.147	Hemiptera	28886	2
scaffold408	339491	0.2665	71	63.997	Hemiptera	71950	2
scaffold102	340969	0.2628	205	64.745	Hemiptera	137970	2
scaffold101	343752	0.2619	2	49.545	Hemiptera	34067	0
scaffold100	347190	0.264	75	64.936	Hemiptera	185086	1
scaffold99	348140	0.2822	15	73.61	Hemiptera	136223	1
scaffold128	349745	0.2902	17	85.896	Hemiptera	21204	0
scaffold96	351917	0.2674	191	65.102	Hemiptera	118936	0
scaffold95	352486	0.2642	153	67.49	Hemiptera	97751	2
scaffold94	353370	0.2608	4058	66.1	Hemiptera	35762	1
scaffold93	353500	0.274	1946	74.905	Hemiptera	165942	5
scaffold92	353570	0.2842	350	80.406	Hemiptera	52587	0
scaffold154	354372	0.2903	18	90.388	Hemiptera	147065	3
scaffold97	355638	0.2724	11	105.953	Hemiptera	135175	1
scaffold230	356586	0.2769	293	79.842	Hemiptera	231806	2
scaffold91	356769	0.3165	40	109.846	Hemiptera	42108	2
scaffold143	362475	0.2855	113	77.411	Hemiptera	89185	3
scaffold173	362839	0.2503	26	58.42	Hemiptera	95854	1
scaffold90	362866	0.3053	15	107.345	Hemiptera	2337	0
scaffold89	363300	0.295	19	92.291	Hemiptera	90310	1
scaffold88	364696	0.2692	124	69.607	Hemiptera	166749	1
scaffold374	365237	0.2816	239	77.063	Hemiptera	53408	1
scaffold86	370294	0.2566	145	56.846	Hemiptera	18421	1
scaffold85	370633	0.253	64	60.417	Hemiptera	370205	3
scaffold87	371262	0.2882	14	92.633	Hemiptera	300396	2
scaffold83	372749	0.2709	14	68.546	Hemiptera	164687	1
scaffold84	375412	0.2458	664	49.407	Hemiptera	71105	3
scaffold82	375664	0.2879	13	89.459	Hemiptera	125739	1
scaffold80	378019	0.2826	394	84.23	Hemiptera	297748	2
scaffold79	379330	0.287	61	89.807	Hemiptera	226716	1
scaffold78	379424	0.2913	62	96.674	Hemiptera	126335	0
scaffold77	381207	0.2887	706	83.795	Hemiptera	184295	0
scaffold76	382304	0.2649	143	64.739	Hemiptera	107352	0
scaffold189	383205	0.2813	34	78.858	Hemiptera	92280	1
scaffold75	384963	0.2759	60	81.156	Hemiptera	26915	3
scaffold74	385207	0.2719	12945	41.801	Hemiptera	89763	0
scaffold73	385454	0.2469	53	47.626	Hemiptera	106059	3
scaffold98	386870	0.2724	62	73.832	Hemiptera	139661	1
scaffold175	387352	0.2759	174	80.034	Hemiptera	147302	5
scaffold81	387972	0.2977	4073	105.733	Hemiptera	184149	2
scaffold70	388706	0.2617	116	66.608	Hemiptera	67222	1
scaffold235	389376	0.2668	9	70.156	Hemiptera	219658	2
scaffold69	390971	0.2782	2	75.323	Hemiptera	64530	0
scaffold72	392032	0.2682	156	63.288	Hemiptera	131448	1
scaffold68	393633	0.27	167	69.01	Hemiptera	200341	1
scaffold67	396832	0.2793	4615	78.917	Hemiptera	135843	2
scaffold550	399064	0.2747	351	77.831	Hemiptera	30391	1
scaffold213	399447	0.267	24	88.78	Hemiptera	181889	2
scaffold181	403121	0.2779	5904	80.145	Hemiptera	136151	2
scaffold66	403632	0.2984	425	90.171	Hemiptera	135472	4
scaffold65	407734	0.2783	45	69.224	Hemiptera	88691	1
scaffold64	408121	0.2801	168	81.761	Hemiptera	121085	1
scaffold63	408306	0.2624	29	64.698	Hemiptera	91320	8
scaffold62	410783	0.2655	52	68.317	Hemiptera	57011	3
scaffold307	411440	0.2681	57	67.455	Hemiptera	101931	6
scaffold61	411710	0.284	81	76.875	Hemiptera	1054	0
scaffold60	412691	0.2632	81	65.955	Hemiptera	260556	3
scaffold59	414464	0.2621	18	61.709	Hemiptera	123355	2
scaffold58	416552	0.269	221	70.607	Hemiptera	83158	2
scaffold57	419129	0.2691	67	73.254	Hemiptera	74488	0
scaffold56	421968	0.2841	170	83.171	Hemiptera	271231	3
scaffold55	422820	0.2829	152	88.741	Hemiptera	71623	1
scaffold54	425370	0.2724	1347	71.295	Hemiptera	93540	0
scaffold163	425684	0.2437	288	48.978	Hemiptera	90168	0
scaffold153	429792	0.2785	27	81.883	Hemiptera	51777	0
scaffold53	431911	0.2881	9	88.539	Hemiptera	249393	6
scaffold290	434334	0.2702	346	80.53	Hemiptera	68483	0
scaffold52	435783	0.2721	9074	69.82	Hemiptera	232266	2
scaffold190	442365	0.2719	56	68.407	Hemiptera	135238	3
scaffold51	442415	0.2433	28	46.195	Hemiptera	85645	0
scaffold50	443206	0.2864	23	85.323	Hemiptera	63385	0
scaffold226	443459	0.2716	133	68.156	Hemiptera	11534	1
scaffold49	445025	0.2882	47	89.827	Hemiptera	101883	0
scaffold48	449219	0.2696	30	72.846	Hemiptera	221493	1
scaffold47	450857	0.2815	41	89.121	Hemiptera	97623	1
scaffold46	451664	0.2657	53	69.009	Hemiptera	62794	2
scaffold45	451669	0.2803	405	76.358	Hemiptera	151643	4
scaffold44	452007	0.2751	21	72.976	Hemiptera	184896	4
scaffold42	457858	0.2548	24	58.897	Hemiptera	141362	5
scaffold162	459250	0.2729	15	75.052	Hemiptera	62350	0
scaffold40	467537	0.2646	126	65.434	Hemiptera	35330	2
scaffold39	468116	0.263	19	64.242	Hemiptera	132365	2
scaffold37	480913	0.2812	125	83.815	Hemiptera	111556	3
scaffold245	481062	0.2584	779	90.658	Hemiptera	100190	4
scaffold36	490161	0.2813	557	83.334	Hemiptera	118706	2
scaffold109	491411	0.2594	230	60.066	Hemiptera	62591	2
scaffold202	494374	0.2676	92	67.871	Hemiptera	73671	1
scaffold34	497412	0.2645	126	65.934	Hemiptera	55331	2
scaffold31	503164	0.2905	58	151.286	Hemiptera	62877	1
scaffold30	503167	0.2981	142	89.693	Hemiptera	70316	6
scaffold33	505885	0.2959	45	92.994	Hemiptera	187737	4
scaffold29	506456	0.2753	105	75.178	Hemiptera	131487	2
scaffold71	508349	0.2676	6271	72.67	Hemiptera	301195	2
scaffold28	516116	0.2464	36	50.179	Hemiptera	124356	0
scaffold26	535878	0.2753	116	98.588	Hemiptera	18804	1
scaffold25	541738	0.269	246	68.41	Hemiptera	188682	7
scaffold24	543490	0.3204	81	114.963	Hemiptera	235784	3
scaffold22	547629	0.2577	87	62.154	Hemiptera	163194	0
scaffold21	554095	0.2682	88	69.732	Hemiptera	224491	1
scaffold38	555632	0.2663	1167	64.887	Hemiptera	189921	1
scaffold20	558232	0.2907	53	87.419	Hemiptera	151676	2
scaffold103	569608	0.2656	34	68.903	Hemiptera	365679	2
scaffold19	581901	0.2652	35	66.013	Hemiptera	93609	1
scaffold35	583908	0.278	186	78.458	Hemiptera	111645	6
scaffold18	587244	0.278	86	75.863	Hemiptera	193139	1
scaffold17	587503	0.2999	66	101.661	Hemiptera	128991	6
scaffold16	589743	0.2736	50	80.668	Hemiptera	58443	1
scaffold14	599251	0.2868	246	81.157	Hemiptera	196721	3
scaffold15	603213	0.2677	5951	33.009	Hemiptera	256046	0
scaffold13	609575	0.2947	36	83.749	Hemiptera	230895	1
scaffold32	629042	0.2721	202	494.07	Hemiptera	68058	1
scaffold27	629652	0.2706	59	74.381	Hemiptera	191875	2
scaffold10	632874	0.2682	1425	65.366	Hemiptera	173262	3
scaffold9	652728	0.2958	149	92.549	Hemiptera	9008	2
scaffold8	652834	0.282	278	80.023	Hemiptera	226224	7
scaffold11	659364	0.2914	51	94.705	Hemiptera	103934	1
scaffold7	660506	0.2706	62	69.572	Hemiptera	395498	2
scaffold6	666986	0.2686	462	67.222	Hemiptera	24058	1
scaffold5	667360	0.2737	74	77.816	Hemiptera	43884	0
scaffold4	667421	0.3071	25	106.42	Hemiptera	185932	3
scaffold43	676362	0.2918	17	73.843	Hemiptera	199945	1
scaffold41	726894	0.2683	168	67.962	Hemiptera	389625	5
scaffold23	728100	0.2806	82	88.938	Hemiptera	346431	9
scaffold3	813015	0.2801	74	81.254	Hemiptera	55219	3
scaffold12	846451	0.2818	83	75.355	Hemiptera	157074	3
scaffold2	878232	0.3067	83	100.557	Hemiptera	91972	1
Backbone_1	1366044	0.2713	293	74.409	Hemiptera	602856	9
