## Supplementary Table 4 for "Improved genome assembly and annotation of the soybean aphid (*Aphis glycines* Matsumura)"

### Sheet: Sheet1
Name	Length	GC content	Number of Ns in sequence	Average coverage	BlobTools taxonomy assignment (Order)	BlobTools taxonomy score	BlobTools taxonomy c-index
tig00000004_pilon_pilon	18450	0.261	0	57.939	no-hit	0	None
tig00000005_pilon_pilon	54636	0.28	0	72.049	Hemiptera	31404	0
tig00000024_pilon_pilon	96273	0.2949	0	92.998	Hemiptera	83030	19
tig00000040_pilon_pilon	24245	0.256	0	48.892	no-hit	0	None
tig00000056_pilon_pilon	522736	0.277	0	65.206	Hemiptera	181428	2
tig00000068_pilon_pilon	424918	0.2828	0	74.098	Hemiptera	37243	5
tig00000070_pilon_pilon	89902	0.2727	0	98.478	Hemiptera	10723	0
tig00000081_pilon_pilon	9973	0.2838	0	26.87	no-hit	0	None
tig00000090_pilon_pilon	34356	0.2358	0	73.256	Hemiptera	287	0
tig00000099_pilon_pilon	513599	0.2589	0	187.95	Enterobacterales	2.95708e+06	46
tig00000107_pilon_pilon	29491	0.2812	0	61.142	Hemiptera	3625	0
tig00000116_pilon_pilon	1120690	0.2672	0	57.02	Hemiptera	143044	0
tig00000118_pilon_pilon	19210	0.305	0	102.146	Hemiptera	56730	1
tig00000154_pilon_pilon	15773	0.2657	0	33.058	Hemiptera	1636	0
tig00000155_pilon_pilon	197640	0.2639	0	58.771	Hemiptera	8820	1
tig00000169_pilon_pilon	985048	0.3048	0	87.413	Hemiptera	212536	8
tig00000184_pilon_pilon	240702	0.2921	0	95.322	Hemiptera	107556	3
tig00000188_pilon_pilon	77690	0.3518	0	109.866	Rickettsiales	211247	3
tig00000192_pilon_pilon	826290	0.279	0	53.109	Hemiptera	430097	4
tig00000200_pilon_pilon	917060	0.2676	0	42.985	Hemiptera	337083	2
tig00000209_pilon_pilon	31696	0.2496	0	125.688	Enterobacterales	140045	0
tig00000220_pilon_pilon	52436	0.2852	0	85.833	Hemiptera	16185	0
tig00000244_pilon_pilon	9252	0.2754	0	14.976	no-hit	0	None
tig00000273_pilon_pilon	8159	0.2754	0	67.801	no-hit	0	None
tig00000290_pilon_pilon	40702	0.291	0	109.039	Hemiptera	37754	1
tig00000296_pilon_pilon	12875	0.2708	0	92.122	Hemiptera	169	0
tig00000300_pilon_pilon	44527	0.2847	0	74.884	Hemiptera	22743	1
tig00000311_pilon_pilon	10862	0.257	0	54.346	Malvales	377	0
tig00000327_pilon_pilon	11583	0.2794	0	16.366	Hemiptera	627	0
tig00000345_pilon_pilon	71797	0.297	0	239.805	Hemiptera	1440	0
tig00000356_pilon_pilon	14347	0.2724	0	77.073	Hemiptera	6482	1
tig00000357_pilon_pilon	32072	0.2675	0	200.4	Hemiptera	1066	1
tig00000389_pilon_pilon	225143	0.2683	0	57.641	Hemiptera	153600	0
tig00000402_pilon_pilon	6081	0.2644	0	31.301	no-hit	0	None
tig00000406_pilon_pilon	41289	0.3224	0	202.93	Hemiptera	24203	2
tig00000415_pilon_pilon	11297	0.3044	0	31.705	Hemiptera	1687	0
tig00000431_pilon_pilon	85454	0.3021	0	154.862	Hemiptera	62623	0
tig00000456_pilon_pilon	632122	0.2699	0	63.37	Hemiptera	121064	4
tig00000492_pilon_pilon	37053	0.287	0	101.407	Hemiptera	10628	2
tig00000515_pilon_pilon	50830	0.2814	0	75.045	Hemiptera	66185	0
tig00000522_pilon_pilon	216469	0.2718	0	59.704	Hemiptera	148165	1
tig00000545_pilon_pilon	49888	0.2591	0	52.249	Hemiptera	15492	0
tig00000565_pilon_pilon	534812	0.2808	0	73.33	Hemiptera	62726	1
tig00000568_pilon_pilon	588591	0.2693	0	59.361	Hemiptera	243593	2
tig00000575_pilon_pilon	526453	0.27	0	66.032	Hemiptera	165108	1
tig00000578_pilon_pilon	32712	0.2783	0	142.213	Hemiptera	3879	0
tig00000585_pilon_pilon	178006	0.2523	0	46.982	Hemiptera	20901	1
tig00000615_pilon_pilon	237001	0.3109	0	102.92	Hemiptera	41380	0
tig00000662_pilon_pilon	31773	0.3409	0	81.784	Rickettsiales	35618	2
tig00000672_pilon_pilon	44736	0.2668	0	84.425	Hemiptera	7630	0
tig00000680_pilon_pilon	18667	0.3001	0	38.912	Hemiptera	8850	0
tig00000682_pilon_pilon	56258	0.3092	0	123.791	Hemiptera	19972	1
tig00000687_pilon_pilon	89138	0.3053	0	116.976	Hemiptera	70011	5
tig00000698_pilon_pilon	11005	0.249	0	77.419	no-hit	0	None
tig00000705_pilon_pilon	128626	0.2592	0	51.951	Hemiptera	11088	2
tig00000711_pilon_pilon	67896	0.2596	0	44.019	Hemiptera	14691	0
tig00000714_pilon_pilon	484301	0.2614	0	114.713	Hemiptera	116064	3
tig00000731_pilon_pilon	24006	0.2369	0	13.737	Hemiptera	10841	0
tig00000734_pilon_pilon	35722	0.2769	0	76.735	Hemiptera	3190	0
tig00000747_pilon_pilon	41376	0.2597	0	125.405	Hemiptera	15978	0
tig00000769_pilon_pilon	456158	0.2718	0	67.43	Hemiptera	226418	6
tig00000775_pilon_pilon	32181	0.3225	0	119.477	Hemiptera	14672	0
tig00000785_pilon_pilon	129543	0.2575	0	55.484	Hemiptera	41502	0
tig00000786_pilon_pilon	14682	0.2726	0	115.567	no-hit	0	None
tig00000811_pilon_pilon	12707	0.255	0	21.603	Hemiptera	235	0
tig00000840_pilon_pilon	11121	0.244	0	15.511	Hemiptera	3227	0
tig00000847_pilon_pilon	69848	0.3086	0	104.112	Hemiptera	20981	0
tig00000861_pilon_pilon	57997	0.2846	0	75.074	Hemiptera	16374	0
tig00000878_pilon_pilon	44505	0.2797	0	81.298	no-hit	0	None
tig00000885_pilon_pilon	407399	0.2587	0	56.53	Hemiptera	133898	3
tig00000895_pilon_pilon	227193	0.2519	0	45.681	Hemiptera	125782	1
tig00000911_pilon_pilon	26335	0.2502	0	56.924	Hemiptera	2958	0
tig00000917_pilon_pilon	24203	0.2755	0	52.432	Hemiptera	13544	0
tig00000930_pilon_pilon	19757	0.2814	0	30.817	Asterales	6032	1
tig00000954_pilon_pilon	32442	0.3258	0	352.814	Hemiptera	16780	1
tig00000971_pilon_pilon	123517	0.298	0	77.875	Hemiptera	70636	1
tig00001016_pilon_pilon	116988	0.2874	0	70.573	Hemiptera	5909	1
tig00001017_pilon_pilon	57039	0.2822	0	66.97	Hemiptera	37309	1
tig00001028_pilon_pilon	8579	0.3083	0	33.971	no-hit	0	None
tig00001045_pilon_pilon	33488	0.2842	0	120.417	Hemiptera	5250	0
tig00001048_pilon_pilon	202585	0.27	0	61.762	Hemiptera	104086	0
tig00001051_pilon_pilon	17656	0.2549	0	47.862	Enterobacterales	82977	0
tig00001053_pilon_pilon	10602	0.2491	0	17.31	Hemiptera	6397	0
tig00001054_pilon_pilon	13318	0.2806	0	17.959	Hemiptera	1194	1
tig00001065_pilon_pilon	23140	0.3682	0	169.579	Hemiptera	13136	9
tig00001071_pilon_pilon	43282	0.3052	0	85.412	Hemiptera	21457	2
tig00001078_pilon_pilon	368791	0.2799	0	72.899	Hemiptera	225462	0
tig00001079_pilon_pilon	103867	0.2957	0	110.71	Hemiptera	11546	0
tig00001118_pilon_pilon	201602	0.2632	0	50.803	Hemiptera	32288	1
tig00001121_pilon_pilon	16453	0.1583	0	137.418	Hemiptera	144297	8
tig00001129_pilon_pilon	36637	0.264	0	125.975	Hemiptera	6812	0
tig00001133_pilon_pilon	377909	0.28	0	73.513	Hemiptera	53265	0
tig00001145_pilon_pilon	22839	0.3384	0	553.39	no-hit	0	None
tig00001152_pilon_pilon	20037	0.3048	0	98.893	Hemiptera	24183	0
tig00001162_pilon_pilon	57780	0.3152	0	116.142	Hemiptera	20297	0
tig00001169_pilon_pilon	266946	0.2765	0	77.814	Hemiptera	91516	3
tig00001170_pilon_pilon	398877	0.3068	0	95.643	Hemiptera	14832	4
tig00001172_pilon_pilon	45218	0.3038	0	91.79	Hemiptera	39488	2
tig00001174_pilon_pilon	297276	0.2554	0	49.688	Hemiptera	32747	0
tig00001185_pilon_pilon	33609	0.269	0	73.859	Hemiptera	10877	0
tig00001191_pilon_pilon	330800	0.2733	0	64.579	Hemiptera	220477	0
tig00001214_pilon_pilon	13528	0.2512	0	35.879	no-hit	0	None
tig00001228_pilon_pilon	304109	0.282	0	76.956	Hemiptera	14072	0
tig00001235_pilon_pilon	116980	0.2718	0	65.932	Hemiptera	26557	0
tig00001241_pilon_pilon	16322	0.2615	0	68.898	Hemiptera	1904	1
tig00001268_pilon_pilon	13150	0.1705	0	77.566	no-hit	0	None
tig00001280_pilon_pilon	313022	0.3224	0	123.188	Hemiptera	74593	1
tig00001287_pilon_pilon	11817	0.2735	0	50.252	Hemiptera	3747	0
tig00001294_pilon_pilon	8577	0.2532	0	46.023	Hemiptera	226	0
tig00001314_pilon_pilon	19729	0.2796	0	65.528	Hemiptera	5292	0
tig00001340_pilon_pilon	24203	0.3088	0	86.425	Hemiptera	24575	3
tig00001344_pilon_pilon	69201	0.2987	0	170.318	Hemiptera	23545	1
tig00001365_pilon_pilon	15060	0.262	0	37.147	Hemiptera	18216	0
tig00001390_pilon_pilon	12641	0.2561	0	36.138	Hemiptera	1573	0
tig00001452_pilon_pilon	16141	0.2595	0	40.244	Hemiptera	20176	1
tig00001463_pilon_pilon	14252	0.2546	0	39.455	Hemiptera	8853	0
tig00001479_pilon_pilon	254868	0.2733	0	60.596	Hemiptera	108237	1
tig00001480_pilon_pilon	17429	0.3004	0	64.649	Hemiptera	2987	0
tig00001483_pilon_pilon	283804	0.2788	0	67.388	Hemiptera	7596	1
tig00001503_pilon_pilon	261263	0.2843	0	76.195	Hemiptera	55562	0
tig00001510_pilon_pilon	9275	0.345	0	54.126	Hemiptera	1330	0
tig00001515_pilon_pilon	18069	0.3322	0	475.315	Hemiptera	13791	0
tig00001517_pilon_pilon	218312	0.3015	0	82.732	Hemiptera	69648	4
tig00001521_pilon_pilon	15073	0.3218	0	242.601	Hemiptera	2280	0
tig00001573_pilon_pilon	12123	0.3902	0	61.754	Hemiptera	15886	0
tig00001580_pilon_pilon	10154	0.293	0	77.135	Hemiptera	6464	0
tig00001593_pilon_pilon	52023	0.2695	0	46.852	Hemiptera	211	0
tig00001598_pilon_pilon	79542	0.2982	0	99.312	Hemiptera	38357	0
tig00001603_pilon_pilon	198791	0.2601	0	59.637	Hemiptera	228444	4
tig00001612_pilon_pilon	42894	0.306	0	112.505	Hemiptera	17665	0
tig00001615_pilon_pilon	9134	0.2616	0	16.611	no-hit	0	None
tig00001624_pilon_pilon	203302	0.2526	0	34.061	Hemiptera	43252	1
tig00001625_pilon_pilon	237520	0.2693	0	63.779	Hemiptera	40481	1
tig00001635_pilon_pilon	230551	0.2596	0	91.636	Hemiptera	12459	1
tig00001650_pilon_pilon	209337	0.2565	0	50.949	Hemiptera	54980	1
tig00001687_pilon_pilon	121626	0.2639	0	60.567	Hemiptera	32478	0
tig00001688_pilon_pilon	13969	0.266	0	259.401	no-hit	0	None
tig00001690_pilon_pilon	246381	0.2687	0	64.56	Hemiptera	215010	2
tig00001696_pilon_pilon	25252	0.4442	0	723.814	no-hit	0	None
tig00001702_pilon_pilon	13727	0.2749	0	45.855	Hemiptera	4462	1
tig00001720_pilon_pilon	27886	0.4409	0	426.057	Hemiptera	3417	4
tig00001736_pilon_pilon	166861	0.2801	0	140.094	Hemiptera	83603	1
tig00001737_pilon_pilon	37535	0.2733	0	73.692	Hemiptera	18753	0
tig00001744_pilon_pilon	72623	0.3612	0	194.724	Hemiptera	10720	1
tig00001757_pilon_pilon	78633	0.2856	0	90.432	Hemiptera	52510	0
tig00001760_pilon_pilon	225432	0.3117	0	90.585	Hemiptera	11402	0
tig00001768_pilon_pilon	48156	0.2556	0	87.348	Hemiptera	9018	0
tig00001778_pilon_pilon	31867	0.2916	0	129.556	Hemiptera	4290	0
tig00001781_pilon_pilon	176475	0.2781	0	78.848	Hemiptera	46607	3
tig00001785_pilon_pilon	184842	0.2427	0	41.088	Hemiptera	14826	0
tig00001791_pilon_pilon	12372	0.2883	0	200.755	Asterales	661	1
tig00001793_pilon_pilon	14476	0.2289	0	9.239	no-hit	0	None
tig00001796_pilon_pilon	129117	0.3246	0	129.898	Hemiptera	83136	1
tig00001797_pilon_pilon	12948	0.2544	0	33.286	Hemiptera	1520	0
tig00001802_pilon_pilon	176702	0.2349	0	35.356	Hemiptera	3510	0
tig00001806_pilon_pilon	58699	0.3026	0	91.627	Hemiptera	13018	0
tig00001817_pilon_pilon	25835	0.2724	0	34.659	no-hit	0	None
tig00001831_pilon_pilon	31403	0.2857	0	67.416	Hemiptera	9280	1
tig00001846_pilon_pilon	172054	0.2562	0	53.735	Hemiptera	144132	0
tig00001848_pilon_pilon	10477	0.272	0	125.648	no-hit	0	None
tig00001851_pilon_pilon	43655	0.2189	0	2723.36	no-hit	0	None
tig00001878_pilon_pilon	197687	0.2577	0	54.615	Hemiptera	2411	0
tig00001896_pilon_pilon	172715	0.2918	0	76.721	Hemiptera	57576	0
tig00001908_pilon_pilon	185578	0.2635	0	55.293	Hemiptera	30815	0
tig00001913_pilon_pilon	15309	0.2587	0	184.833	no-hit	0	None
tig00001914_pilon_pilon	15682	0.2774	0	159.516	Hemiptera	32688	0
tig00001919_pilon_pilon	173096	0.2778	0	68.329	Hemiptera	66790	2
tig00001921_pilon_pilon	139675	0.2869	0	86.243	Hemiptera	57995	0
tig00001937_pilon_pilon	47711	0.3459	0	92.263	Rickettsiales	160958	3
tig00001946_pilon_pilon	163830	0.2646	0	60.978	Hemiptera	8016	0
tig00001948_pilon_pilon	190828	0.2627	0	72.665	Hemiptera	39182	2
tig00001956_pilon_pilon	9581	0.3402	0	107.223	Hemiptera	1457	0
tig00001957_pilon_pilon	205523	0.2541	0	49.125	Hemiptera	103522	5
tig00001967_pilon_pilon	160315	0.2741	0	165.195	Hemiptera	40284	0
tig00001972_pilon_pilon	143192	0.2565	0	47.392	Hemiptera	387	1
tig00001990_pilon_pilon	41812	0.2965	0	52.286	Hemiptera	28668	1
tig00001991_pilon_pilon	16056	0.2811	0	39.79	Hemiptera	8701	0
tig00002012_pilon_pilon	184159	0.2562	0	49.706	Hemiptera	30805	0
tig00002030_pilon_pilon	18848	0.2764	0	30.574	Hemiptera	3593	0
tig00002044_pilon_pilon	11595	0.2779	0	27.729	no-hit	0	None
tig00002051_pilon_pilon	21043	0.4821	0	482.452	no-hit	0	None
tig00002060_pilon_pilon	161342	0.2489	0	49.093	Hemiptera	4653	0
tig00002071_pilon_pilon	18130	0.2839	0	24.575	Hemiptera	17165	0
tig00002077_pilon_pilon	12084	0.2142	0	27.499	no-hit	0	None
tig00002078_pilon_pilon	25445	0.2342	0	4033.22	no-hit	0	None
tig00002081_pilon_pilon	14988	0.2707	0	43.675	Hemiptera	874	1
tig00002082_pilon_pilon	152303	0.2851	0	61.126	Hemiptera	4624	1
tig00002094_pilon_pilon	166868	0.271	0	70.979	Hemiptera	21164	4
tig00002106_pilon_pilon	11627	0.2925	0	95.846	Hemiptera	19481	0
tig00002110_pilon_pilon	15640	0.2413	0	240.337	no-hit	0	None
tig00002120_pilon_pilon	12536	0.2573	0	104.502	no-hit	0	None
tig00002129_pilon_pilon	59676	0.2624	0	67.511	Hemiptera	1770	0
tig00002139_pilon_pilon	21255	0.2457	0	88.633	Hemiptera	20379	3
tig00002159_pilon_pilon	153369	0.2514	0	42.569	Hemiptera	14085	0
tig00002192_pilon_pilon	23500	0.3	0	71.855	Hemiptera	5942	0
tig00002193_pilon_pilon	145268	0.2515	0	43.493	Hemiptera	78010	0
tig00002202_pilon_pilon	21871	0.3036	0	70.915	Hemiptera	22064	0
tig00002205_pilon_pilon	130936	0.2689	0	58.356	Hemiptera	30336	1
tig00002210_pilon_pilon	38153	0.2722	0	41.34	Hemiptera	5299	0
tig00002233_pilon_pilon	8357	0.2454	0	37.768	no-hit	0	None
tig00002239_pilon_pilon	10172	0.2784	0	43.567	Hemiptera	1452	1
tig00002242_pilon_pilon	25627	0.2723	0	94.3	Asterales	431	1
tig00002276_pilon_pilon	9560	0.2691	0	34.455	Hemiptera	7506	1
tig00002279_pilon_pilon	119408	0.2676	0	78.48	Hemiptera	109971	2
tig00002292_pilon_pilon	101366	0.2601	0	62.258	Hemiptera	38408	1
tig00002307_pilon_pilon	65127	0.3181	0	132.086	Hemiptera	51380	13
tig00002323_pilon_pilon	137549	0.2685	0	58.934	Hemiptera	23028	1
tig00002331_pilon_pilon	36995	0.2469	0	33.644	Hemiptera	69566	1
tig00002332_pilon_pilon	20145	0.2831	0	91.824	no-hit	0	None
tig00002352_pilon_pilon	140741	0.302	0	77.699	Hemiptera	18434	0
tig00002373_pilon_pilon	58158	0.2793	0	59.523	Hemiptera	2859	0
tig00002406_pilon_pilon	70758	0.307	0	109.492	Hemiptera	35170	0
tig00002408_pilon_pilon	16829	0.2739	0	66.421	Hemiptera	1940	0
tig00002445_pilon_pilon	27184	0.2689	0	57.434	Hemiptera	7596	3
tig00002452_pilon_pilon	12575	0.281	0	36.85	no-hit	0	None
tig00002457_pilon_pilon	106260	0.3256	0	141.368	Hemiptera	20251	0
tig00002476_pilon_pilon	115596	0.2548	0	48.038	Hemiptera	43130	1
tig00002478_pilon_pilon	117552	0.2632	0	49.336	Hemiptera	70491	0
tig00002498_pilon_pilon	23738	0.2737	0	127.075	Hemiptera	1332	0
tig00002504_pilon_pilon	87393	0.2632	0	63.183	Hemiptera	22846	0
tig00002507_pilon_pilon	94601	0.2451	0	49.254	Hemiptera	8476	2
tig00002512_pilon_pilon	57985	0.2956	0	125.343	Hemiptera	65056	11
tig00002513_pilon_pilon	12220	0.2713	0	10.009	no-hit	0	None
tig00002520_pilon_pilon	113078	0.2535	0	54.422	Hemiptera	24458	0
tig00002521_pilon_pilon	22688	0.2715	0	54.68	Hemiptera	20256	1
tig00002545_pilon_pilon	118305	0.2773	0	75.491	Hemiptera	62729	0
tig00002567_pilon_pilon	97200	0.2748	0	126.636	Hemiptera	8002	0
tig00002579_pilon_pilon	102516	0.2998	0	103.666	Hemiptera	54126	1
tig00002599_pilon_pilon	115262	0.2673	0	58.561	Hemiptera	29818	0
tig00002612_pilon_pilon	101765	0.2387	0	39.712	Hemiptera	63477	0
tig00002621_pilon_pilon	101786	0.3018	0	92.231	Hemiptera	607	0
tig00002637_pilon_pilon	75085	0.3058	0	118.056	Hemiptera	14683	2
tig00002656_pilon_pilon	99126	0.2811	0	80.785	Hemiptera	65630	0
tig00002670_pilon_pilon	10118	0.546	0	376.575	no-hit	0	None
tig00002682_pilon_pilon	92374	0.3344	0	113.613	Hemiptera	56089	0
tig00002683_pilon_pilon	39227	0.2592	0	49.589	Hemiptera	7596	0
tig00002692_pilon_pilon	87021	0.2707	0	57.771	Hemiptera	25818	0
tig00002693_pilon_pilon	44345	0.2765	0	65.808	Hemiptera	5703	0
tig00002716_pilon_pilon	13473	0.2858	0	77.944	Hemiptera	158	0
tig00002757_pilon_pilon	28569	0.3324	0	112.485	Hemiptera	18645	0
tig00002759_pilon_pilon	72662	0.266	0	65.526	Hemiptera	63914	0
tig00002766_pilon_pilon	8993	0.2343	0	17.883	Hemiptera	5817	0
tig00002769_pilon_pilon	90995	0.3088	0	93.737	Hemiptera	7731	2
tig00002774_pilon_pilon	77319	0.2845	0	75.527	Hemiptera	19362	0
tig00002794_pilon_pilon	48824	0.1703	0	1613.47	no-hit	0	None
tig00002796_pilon_pilon	12521	0.255	0	117.625	no-hit	0	None
tig00002811_pilon_pilon	52964	0.2479	0	45.833	Hemiptera	38203	0
tig00002819_pilon_pilon	17740	0.2459	0	52.418	no-hit	0	None
tig00002824_pilon_pilon	52623	0.2345	0	39.719	Hemiptera	656	0
tig00002828_pilon_pilon	13432	0.2791	0	67.856	no-hit	0	None
tig00002850_pilon_pilon	38316	0.2756	0	66.796	Hemiptera	17232	2
tig00002864_pilon_pilon	33463	0.2562	0	52.743	Hemiptera	754	0
tig00002868_pilon_pilon	21894	0.3176	0	148.164	Hemiptera	246	0
tig00002870_pilon_pilon	22409	0.3022	0	139.766	Hemiptera	4803	0
tig00002872_pilon_pilon	69373	0.2661	0	63.281	Hemiptera	37393	0
tig00002885_pilon_pilon	59278	0.2745	0	62.914	Hemiptera	10969	0
tig00002900_pilon_pilon	51180	0.3848	0	259.682	Hemiptera	28071	1
tig00002904_pilon_pilon	31303	0.2237	0	1937.91	no-hit	0	None
tig00002912_pilon_pilon	22174	0.3974	0	253.669	Enterobacterales	47558	0
tig00002919_pilon_pilon	18144	0.1683	0	634.89	no-hit	0	None
tig00002930_pilon_pilon	32796	0.261	0	122.653	Hemiptera	1276	0
tig00002945_pilon_pilon	63594	0.2487	0	51.651	Hemiptera	14105	1
tig00002955_pilon_pilon	66165	0.2555	0	50.983	Hemiptera	7525	4
tig00002957_pilon_pilon	25986	0.2339	0	2684.74	no-hit	0	None
tig00002959_pilon_pilon	13851	0.2331	0	4984.86	no-hit	0	None
tig00002971_pilon_pilon	41721	0.2646	0	61.199	Hemiptera	14900	0
tig00002992_pilon_pilon	20724	0.6549	0	10718.5	Hemiptera	83779	13
tig00003000_pilon_pilon	59113	0.2597	0	59.801	Hemiptera	8728	0
tig00003004_pilon_pilon	55603	0.2598	0	55.289	no-hit	0	None
tig00003013_pilon_pilon	60771	0.2866	0	73.92	Hemiptera	18457	0
tig00003021_pilon_pilon	48216	0.2557	0	49.673	Hemiptera	29292	0
tig00003024_pilon_pilon	14225	0.2424	0	57.288	Hemiptera	3096	0
tig00003034_pilon_pilon	65587	0.2855	0	70.052	Hemiptera	1780	0
tig00003044_pilon_pilon	21116	0.2427	0	4806.19	no-hit	0	None
tig00003046_pilon_pilon	40078	0.2378	0	3453.69	no-hit	0	None
tig00003061_pilon_pilon	25328	0.2582	0	59.71	Hemiptera	3050	0
tig00003063_pilon_pilon	50182	0.292	0	81.75	Hemiptera	18892	0
tig00003064_pilon_pilon	47154	0.3	0	92.728	Hemiptera	19851	0
tig00003068_pilon_pilon	50482	0.2941	0	70.824	Hemiptera	29143	0
tig00003073_pilon_pilon	59710	0.2573	0	49.906	no-hit	0	None
tig00003074_pilon_pilon	32587	0.1881	0	77.156	no-hit	0	None
tig00003101_pilon_pilon	26589	0.1662	0	946.749	no-hit	0	None
tig00003103_pilon_pilon	40794	0.267	0	60.188	Hemiptera	4550	0
tig00003108_pilon_pilon	59201	0.3062	0	83.747	Hemiptera	12217	4
tig00003109_pilon_pilon	60724	0.2765	0	66.837	Hemiptera	64441	13
tig00003129_pilon_pilon	11424	0.2618	0	62.521	no-hit	0	None
tig00003133_pilon_pilon	18596	0.2185	0	2315.3	no-hit	0	None
tig00003135_pilon_pilon	15485	0.271	0	83.887	Hemiptera	3879	0
tig00003143_pilon_pilon	46043	0.2415	0	38.63	Hemiptera	48124	0
tig00003158_pilon_pilon	42645	0.259	0	56.365	Hemiptera	31790	0
tig00003162_pilon_pilon	9951	0.2626	0	140.259	Hemiptera	426	0
tig00003177_pilon_pilon	7084	0.2196	0	1077.69	no-hit	0	None
tig00003200_pilon_pilon	10060	0.2728	0	10.71	no-hit	0	None
tig00003207_pilon_pilon	8809	0.2304	0	1744.23	no-hit	0	None
tig00003209_pilon_pilon	15507	0.6514	0	7067.23	Hemiptera	70559	14
tig00003233_pilon_pilon	14461	0.2821	0	77.353	no-hit	0	None
tig00003237_pilon_pilon	40245	0.2548	0	48.03	Hemiptera	20991	0
tig00003239_pilon_pilon	47174	0.2754	0	64.611	Hemiptera	167	0
tig00003247_pilon_pilon	19722	0.2824	0	72.98	Hemiptera	2368	1
tig00003267_pilon_pilon	14326	0.2715	0	72.038	no-hit	0	None
tig00003300_pilon_pilon	13718	0.2422	0	2771.96	no-hit	0	None
tig00003306_pilon_pilon	17544	0.257	0	66.533	Hemiptera	4956	0
tig00003312_pilon_pilon	14374	0.2152	0	1469.64	no-hit	0	None
tig00003330_pilon_pilon	17227	0.2109	0	2464.83	no-hit	0	None
tig00003352_pilon_pilon	45545	0.2694	0	59.905	Hemiptera	2091	0
tig00003378_pilon_pilon	10872	0.1764	0	152.857	no-hit	0	None
tig00003380_pilon_pilon	23121	0.3541	0	103.234	no-hit	0	None
tig00003403_pilon_pilon	47376	0.2878	0	59.587	Hemiptera	6312	0
tig00003425_pilon_pilon	33001	0.2538	0	49.282	Hemiptera	20860	0
tig00003434_pilon_pilon	8433	0.2508	0	6.959	no-hit	0	None
tig00003441_pilon_pilon	6013	0.1931	0	10.195	no-hit	0	None
tig00003443_pilon_pilon	36821	0.2496	0	39.004	Hemiptera	525	0
tig00003455_pilon_pilon	12269	0.2538	0	26.711	Hemiptera	2427	0
tig00003458_pilon_pilon	13379	0.2645	0	307.014	Hemiptera	11072	0
tig00003464_pilon_pilon	10619	0.1741	0	224.148	no-hit	0	None
tig00003467_pilon_pilon	13779	0.2352	0	4266.7	no-hit	0	None
tig00003489_pilon_pilon	25159	0.3012	0	60.888	Hemiptera	19940	1
tig00003503_pilon_pilon	20001	0.2513	0	41.872	Hemiptera	9292	0
tig00003509_pilon_pilon	21578	0.2762	0	76.226	Hemiptera	1820	0
tig00003544_pilon_pilon	11500	0.2028	0	42.87	Hemiptera	154	0
tig00003568_pilon_pilon	19434	0.2278	0	26.685	no-hit	0	None
tig00003598_pilon_pilon	22919	0.267	0	69.048	Hemiptera	2755	0
tig00003607_pilon_pilon	18696	0.2246	0	1396.89	no-hit	0	None
tig00003627_pilon_pilon	16258	0.2839	0	72.582	Hemiptera	2998	0
tig00003632_pilon_pilon	9980	0.3835	0	46.168	Enterobacterales	14570	1
tig00003649_pilon_pilon	7083	0.2845	0	118.646	Hemiptera	788	0
tig00003654_pilon_pilon	30111	0.2998	0	86.165	Hemiptera	2099	0
tig00003663_pilon_pilon	32579	0.3326	0	100.717	Enterobacterales	46500	1
tig00003679_pilon_pilon	17132	0.3888	0	857.411	no-hit	0	None
tig00003710_pilon_pilon	11534	0.2423	0	35.85	Hemiptera	12326	0
tig00003715_pilon_pilon	17824	0.2917	0	67.505	Hemiptera	19523	0
tig00003758_pilon_pilon	19301	0.2481	0	39.98	Hemiptera	4060	0
tig00003760_pilon_pilon	17528	0.2434	0	41.287	no-hit	0	None
tig00003761_pilon_pilon	13316	0.2922	0	132.68	no-hit	0	None
tig00003766_pilon_pilon	13307	0.3543	0	90.143	Enterobacterales	14356	2
tig00003798_pilon_pilon	11657	0.2661	0	62.361	no-hit	0	None
tig00003812_pilon_pilon	14556	0.2251	0	258.263	no-hit	0	None
tig00003837_pilon_pilon	15103	0.2156	0	22.183	Hemiptera	1500	0
tig00003862_pilon_pilon	12439	0.4221	0	418.921	Enterobacterales	38424	0
tig00003886_pilon_pilon	7130	0.2687	0	7.696	no-hit	0	None
tig00003890_pilon_pilon	9041	0.3011	0	69.49	Hemiptera	1500	0
tig00003892_pilon_pilon	9142	0.2828	0	5.568	no-hit	0	None
tig00003898_pilon_pilon	12501	0.2454	0	43.759	Hemiptera	1954	0
tig00003899_pilon_pilon	5187	0.1693	0	963.506	no-hit	0	None
tig00003910_pilon_pilon	11353	0.1589	0	16.92	no-hit	0	None
tig00003911_pilon_pilon	11820	0.4169	0	180.325	Enterobacterales	34134	2
tig00003922_pilon_pilon	10692	0.3815	0	42.428	Enterobacterales	13995	0
tig00003927_pilon_pilon	14598	0.3936	0	188.034	Enterobacterales	47402	2
tig00003951_pilon_pilon	7345	0.1828	0	395.451	no-hit	0	None
tig00003952_pilon_pilon	5751	0.3299	0	115.107	Enterobacterales	2786	0
tig00003972_pilon_pilon	12089	0.2532	0	41.823	no-hit	0	None
tig00003994_pilon_pilon	20638	0.2001	0	566.639	no-hit	0	None
tig00004654_pilon_pilon	29546	0.2858	0	79.151	Hemiptera	1135	0
tig00004655_pilon_pilon	39401	0.2602	0	116.924	Hemiptera	10850	0
tig00004656_pilon_pilon	25765	0.2514	0	101.799	Hemiptera	1225	0
tig00004657_pilon_pilon	17607	0.2739	0	54.694	no-hit	0	None
tig00004658_pilon_pilon	1646129	0.2808	0	74.232	Hemiptera	349875	6
tig00004659_pilon_pilon	9743	0.3326	0	231.065	Hemiptera	15295	0
tig00004662_pilon_pilon	36804	0.3117	0	176.494	Hemiptera	11435	0
tig00004663_pilon_pilon	108880	0.3027	0	141.329	Hemiptera	39324	1
tig00004665_pilon_pilon	8885	0.3806	0	93.722	Hemiptera	259	0
tig00004666_pilon_pilon	67091	0.2947	0	93.105	Hemiptera	16662	0
tig00004667_pilon_pilon	15167	0.229	0	79.121	Hemiptera	4587	0
tig00004673_pilon_pilon	5738	0.2841	0	252.824	no-hit	0	None
tig00004674_pilon_pilon	26315	0.2851	0	118.385	Hemiptera	15398	0
tig00004675_pilon_pilon	11190	0.259	0	93.21	no-hit	0	None
tig00004676_pilon_pilon	22882	0.2669	0	56.602	Hemiptera	370	0
tig00004677_pilon_pilon	9074	0.259	0	93.627	Hemiptera	392	0
tig00004679_pilon_pilon	199952	0.267	0	65.052	Hemiptera	33219	4
tig00004684_pilon_pilon	37265	0.311	0	109.961	Hemiptera	4641	0
tig00004685_pilon_pilon	262326	0.263	0	64.504	Hemiptera	62815	0
tig00004686_pilon_pilon	7012	0.2377	0	4.226	Hemiptera	2292	0
tig00004687_pilon_pilon	16111	0.2776	0	59.675	Hemiptera	12227	0
tig00004688_pilon_pilon	12227	0.3098	0	82.436	Hemiptera	8890	0
tig00004689_pilon_pilon	47677	0.3215	0	120.941	Hemiptera	43951	2
tig00004690_pilon_pilon	14454	0.3122	0	104.707	no-hit	0	None
tig00004691_pilon_pilon	24656	0.3324	0	106.398	Hemiptera	25733	0
tig00004692_pilon_pilon	21852	0.3603	0	98.211	Hemiptera	40264	0
tig00004693_pilon_pilon	32715	0.2834	0	76.023	Hemiptera	5219	0
tig00004694_pilon_pilon	11731	0.2514	0	13.678	no-hit	0	None
tig00004695_pilon_pilon	120131	0.292	0	102.015	Hemiptera	55106	0
tig00004697_pilon_pilon	36896	0.3011	0	92.621	Hemiptera	18302	1
tig00004698_pilon_pilon	17663	0.3176	0	101.504	Hemiptera	4934	0
tig00004699_pilon_pilon	380290	0.3035	0	116.243	Hemiptera	213832	2
tig00004700_pilon_pilon	10103	0.3548	0	90.351	no-hit	0	None
tig00004701_pilon_pilon	8810	0.385	0	221.87	no-hit	0	None
tig00004702_pilon_pilon	38600	0.3039	0	76.374	Hemiptera	8371	0
tig00004703_pilon_pilon	3436	0.2823	0	0.032	Hemiptera	4667	0
tig00004704_pilon_pilon	12962	0.2797	0	60.582	Hemiptera	11427	0
tig00004707_pilon_pilon	93494	0.2725	0	70.929	Hemiptera	8548	0
tig00004708_pilon_pilon	6095	0.234	0	105.413	no-hit	0	None
tig00004709_pilon_pilon	20083	0.2754	0	50.429	Hemiptera	408	0
tig00004710_pilon_pilon	23990	0.2561	0	123.127	Hemiptera	518	0
tig00004711_pilon_pilon	37769	0.2583	0	41.266	Hemiptera	342	0
tig00004712_pilon_pilon	7861	0.3148	0	104.809	Hemiptera	342	0
tig00004717_pilon_pilon	785308	0.2791	0	72.13	Hemiptera	251396	2
tig00004718_pilon_pilon	19892	0.2886	0	134.063	Hemiptera	6827	0
tig00004719_pilon_pilon	28400	0.3325	0	175.002	Hemiptera	19131	0
tig00004720_pilon_pilon	11911	0.3372	0	129.527	Hemiptera	15680	0
tig00004723_pilon_pilon	8988	0.3162	0	140.712	Hemiptera	5490	0
tig00004725_pilon_pilon	103865	0.2875	0	131.752	Hemiptera	56604	3
tig00004726_pilon_pilon	43302	0.2922	0	98.458	Hemiptera	17240	0
tig00004727_pilon_pilon	3964	0.2439	0	0.043	Hemiptera	2686	0
tig00004728_pilon_pilon	8425	0.3731	0	117.277	no-hit	0	None
tig00004729_pilon_pilon	9123	0.3309	0	1.841	Hemiptera	1852	0
tig00004731_pilon_pilon	14640	0.2607	0	51.246	Hemiptera	324	0
tig00004732_pilon_pilon	220925	0.2721	0	59.038	Hemiptera	2891	0
tig00004733_pilon_pilon	12452	0.3352	0	106.354	Hemiptera	2869	0
tig00004734_pilon_pilon	99722	0.2683	0	65.218	Hemiptera	42877	0
tig00004735_pilon_pilon	51354	0.2957	0	100.267	Hemiptera	27216	0
tig00004736_pilon_pilon	50526	0.2877	0	79.619	Hemiptera	24688	1
tig00004737_pilon_pilon	111624	0.2927	0	88.351	Hemiptera	56575	1
tig00004738_pilon_pilon	14748	0.2937	0	51.536	Hemiptera	31448	0
tig00004739_pilon_pilon	15182	0.2977	0	97.941	Hemiptera	32826	0
tig00004742_pilon_pilon	45256	0.3115	0	113.432	Hemiptera	26914	0
tig00004744_pilon_pilon	12149	0.2771	0	205.704	Hemiptera	3896	0
tig00004745_pilon_pilon	53756	0.3131	0	122.247	Hemiptera	30799	0
tig00004746_pilon_pilon	16981	0.3059	0	82.768	Hemiptera	29023	1
tig00004747_pilon_pilon	100559	0.3114	0	108.722	Hemiptera	110721	1
tig00004749_pilon_pilon	6912	0.3232	0	67.49	Hemiptera	15677	0
tig00004751_pilon_pilon	17081	0.3005	0	122.877	Hemiptera	43360	1
tig00004752_pilon_pilon	17872	0.3048	0	72.112	Hemiptera	38066	1
tig00004754_pilon_pilon	5382	0.2781	0	0.017	Hemiptera	4630	0
tig00004755_pilon_pilon	700192	0.2693	0	59.261	Hemiptera	234515	0
tig00004756_pilon_pilon	14259	0.2612	0	10.406	Hemiptera	1623	0
tig00004757_pilon_pilon	42005	0.2539	0	46.508	Hemiptera	1219	0
tig00004758_pilon_pilon	82157	0.2617	0	49.632	Hemiptera	10050	0
tig00004759_pilon_pilon	12877	0.2598	0	78.294	Hemiptera	1070	0
tig00004760_pilon_pilon	68785	0.2836	0	85.306	Hemiptera	5110	0
tig00004761_pilon_pilon	6120	0.3212	0	30.837	Hemiptera	2940	0
tig00004762_pilon_pilon	331981	0.3022	0	100.918	Hemiptera	118601	2
tig00004763_pilon_pilon	18642	0.2763	0	68.244	Hemiptera	24417	0
tig00004765_pilon_pilon	69422	0.2684	0	52.514	Hemiptera	6504	0
tig00004766_pilon_pilon	16663	0.2455	0	34.536	Hemiptera	1546	0
tig00004767_pilon_pilon	607178	0.2915	0	73.683	Hemiptera	173030	2
tig00004768_pilon_pilon	102774	0.2906	0	94.48	Hemiptera	32745	0
tig00004770_pilon_pilon	196298	0.2972	0	102.97	Hemiptera	73375	4
tig00004772_pilon_pilon	9276	0.3919	0	132.939	Hemiptera	1781	0
tig00004774_pilon_pilon	29722	0.2092	0	51.476	no-hit	0	None
tig00004775_pilon_pilon	317376	0.2851	0	78.016	Hemiptera	93692	2
tig00004777_pilon_pilon	4303	0.2296	0	4.388	no-hit	0	None
tig00004780_pilon_pilon	11161	0.2628	0	63.098	no-hit	0	None
tig00004781_pilon_pilon	39191	0.2879	0	291.41	Hemiptera	3261	0
tig00004782_pilon_pilon	55101	0.3042	0	469.516	Hemiptera	19198	0
tig00004783_pilon_pilon	54062	0.2986	0	477.862	Hemiptera	17336	0
tig00004786_pilon_pilon	37207	0.2618	0	90.477	Hemiptera	180	0
tig00004787_pilon_pilon	39985	0.2649	0	105.825	Hemiptera	4761	0
tig00004788_pilon_pilon	12820	0.2496	0	17.471	no-hit	0	None
tig00004789_pilon_pilon	28426	0.608	0	6332.13	Hemiptera	132490	69
tig00004790_pilon_pilon	38530	0.5087	0	505.434	Hemiptera	80280	61
tig00004791_pilon_pilon	30093	0.5012	0	372.616	no-hit	0	None
tig00004792_pilon_pilon	68195	0.4913	0	989.331	no-hit	0	None
tig00004793_pilon_pilon	16114	0.503	0	330.17	no-hit	0	None
tig00004794_pilon_pilon	65672	0.5013	0	916.485	Enterobacterales	6409	1
tig00004795_pilon_pilon	16872	0.2856	0	43.49	no-hit	0	None
tig00004798_pilon_pilon	9722	0.263	0	17.881	Hemiptera	1053	0
tig00004800_pilon_pilon	30951	0.2815	0	51.045	Hemiptera	19464	0
tig00004801_pilon_pilon	15840	0.2668	0	64.001	Hemiptera	8692	0
tig00004802_pilon_pilon	141260	0.2916	0	101.046	Hemiptera	49830	4
tig00004803_pilon_pilon	15625	0.3377	0	2.847	Hemiptera	8741	0
tig00004804_pilon_pilon	17571	0.3036	0	286.06	Hemiptera	1252	1
tig00004805_pilon_pilon	18590	0.2747	0	147.828	Hemiptera	195	0
tig00004806_pilon_pilon	42295	0.245	0	118.706	Hemiptera	2444	1
tig00004807_pilon_pilon	414645	0.2923	0	114.83	Hemiptera	86319	2
tig00004808_pilon_pilon	32021	0.2692	0	134.219	Hemiptera	841	1
tig00004809_pilon_pilon	26136	0.2742	0	157.194	Hemiptera	786	0
tig00004810_pilon_pilon	20665	0.2716	0	72.854	no-hit	0	None
tig00004811_pilon_pilon	82774	0.2877	0	83.124	Hemiptera	4977	0
tig00004813_pilon_pilon	16760	0.2375	0	4.779	no-hit	0	None
tig00004816_pilon_pilon	9653	0.243	0	19.16	Hemiptera	1811	0
tig00004818_pilon_pilon	9978	0.3355	0	121.387	Hemiptera	3659	0
tig00004821_pilon_pilon	11796	0.2466	0	38.61	Asterales	154	0
tig00004823_pilon_pilon	415973	0.2626	0	62.598	Hemiptera	247741	11
tig00004824_pilon_pilon	7191	0.2723	0	0.046	no-hit	0	None
tig00004825_pilon_pilon	15679	0.2679	0	64.725	Hemiptera	213	0
tig00004826_pilon_pilon	13278	0.2618	0	55.93	no-hit	0	None
tig00004827_pilon_pilon	33079	0.266	0	168.12	Hemiptera	830	1
tig00004834_pilon_pilon	21323	0.2955	0	92.148	Hemiptera	20572	0
tig00004835_pilon_pilon	14534	0.2551	0	86.472	Hemiptera	16559	0
tig00004836_pilon_pilon	35095	0.3	0	102.858	Hemiptera	20631	0
tig00004838_pilon_pilon	6324	0.3333	0	4.369	Hemiptera	1163	0
tig00004842_pilon_pilon	3980	0.294	0	7.068	Hemiptera	551	0
tig00004844_pilon_pilon	28328	0.2848	0	104.819	Hemiptera	7047	3
tig00004845_pilon_pilon	9841	0.3132	0	68.629	no-hit	0	None
tig00004846_pilon_pilon	17489	0.2846	0	135.7	Hemiptera	282	0
tig00004849_pilon_pilon	13511	0.2767	0	52.173	no-hit	0	None
tig00004850_pilon_pilon	16168	0.3214	0	50.214	Hemiptera	1448	0
tig00004851_pilon_pilon	10504	0.3711	0	47.334	Hemiptera	1511	0
tig00004852_pilon_pilon	687472	0.279	0	69.031	Hemiptera	34420	2
tig00004854_pilon_pilon	8806	0.2658	0	7.31	Hemiptera	189	0
tig00004856_pilon_pilon	12162	0.2791	0	37.683	Lepidoptera	169	0
tig00004858_pilon_pilon	341573	0.2626	0	60.445	Hemiptera	63435	0
tig00004859_pilon_pilon	13336	0.3632	0	81.897	Hemiptera	11936	0
tig00004860_pilon_pilon	1047	0.2521	0	0	no-hit	0	None
tig00004861_pilon_pilon	11486	0.3894	0	172.175	Hemiptera	10164	0
tig00004862_pilon_pilon	12944	0.4059	0	82.183	Hemiptera	10849	0
tig00004863_pilon_pilon	32170	0.3034	0	119.482	Hemiptera	870	0
tig00004864_pilon_pilon	20689	0.3018	0	97.126	Hemiptera	804	0
tig00004865_pilon_pilon	42601	0.2718	0	68.08	Hemiptera	5442	0
tig00004866_pilon_pilon	452419	0.2802	0	66.884	Hemiptera	179685	1
tig00004867_pilon_pilon	6869	0.3341	0	116.231	Hemiptera	310	0
tig00004869_pilon_pilon	35059	0.2478	0	201.153	Hemiptera	15409	0
tig00004870_pilon_pilon	12818	0.2415	0	105.747	no-hit	0	None
tig00004874_pilon_pilon	13671	0.2729	0	21.157	Hemiptera	970	0
tig00004875_pilon_pilon	11868	0.2829	0	188.09	Hemiptera	3570	0
tig00004876_pilon_pilon	14139	0.3879	0	147.123	Hemiptera	27759	3
tig00004877_pilon_pilon	184603	0.2685	0	72.299	Hemiptera	26543	3
tig00004879_pilon_pilon	55508	0.2945	0	85.995	Hemiptera	11561	0
tig00004880_pilon_pilon	13163	0.2741	0	90.08	Hemiptera	400	0
tig00004881_pilon_pilon	57194	0.2928	0	93.833	Hemiptera	25701	0
tig00004883_pilon_pilon	81394	0.3136	0	90.357	Hemiptera	25934	0
tig00004884_pilon_pilon	89530	0.2653	0	76.691	Hemiptera	11628	0
tig00004885_pilon_pilon	20370	0.2626	0	334.339	no-hit	0	None
tig00004886_pilon_pilon	193478	0.2642	0	61.47	Hemiptera	65796	1
tig00004887_pilon_pilon	8302	0.1969	0	38.825	Hemiptera	40713	4
tig00004888_pilon_pilon	82236	0.2595	0	64.017	Hemiptera	53925	5
tig00004889_pilon_pilon	9572	0.2766	0	17.327	Hemiptera	1181	1
tig00004890_pilon_pilon	22054	0.2653	0	41.858	no-hit	0	None
tig00004894_pilon_pilon	18931	0.3324	0	72.062	Rickettsiales	10346	2
tig00004895_pilon_pilon	27143	0.3507	0	95.495	Rickettsiales	63707	3
tig00004897_pilon_pilon	18485	0.3372	0	305.146	no-hit	0	None
tig00004900_pilon_pilon	169494	0.3269	0	182.356	Hemiptera	131408	8
tig00004902_pilon_pilon	34058	0.2772	0	41.259	Hemiptera	1249	0
tig00004903_pilon_pilon	55194	0.2924	0	82.152	Hemiptera	32847	0
tig00004904_pilon_pilon	13968	0.286	0	91.619	Hemiptera	38513	0
tig00004905_pilon_pilon	140005	0.2904	0	90.474	Hemiptera	99953	2
tig00004906_pilon_pilon	15936	0.2669	0	64.235	Asterales	861	1
tig00004907_pilon_pilon	2557	0.2644	0	0.144	no-hit	0	None
tig00004908_pilon_pilon	50543	0.3068	0	101.294	Hemiptera	48127	1
tig00004910_pilon_pilon	20597	0.2475	0	2498.82	Hemiptera	817	0
tig00004911_pilon_pilon	13550	0.2292	0	1466.9	no-hit	0	None
tig00004913_pilon_pilon	19412	0.3072	0	69.786	Hemiptera	8780	1
tig00004914_pilon_pilon	30963	0.317	0	262.232	Hemiptera	9809	0
tig00004916_pilon_pilon	8336	0.3105	0	54.464	Hemiptera	2993	0
tig00004917_pilon_pilon	65242	0.3134	0	86.13	Hemiptera	30460	0
tig00004919_pilon_pilon	5616	0.2415	0	3.478	Hemiptera	1088	0
tig00004921_pilon_pilon	236317	0.2592	0	51.465	Hemiptera	15927	0
tig00004922_pilon_pilon	16511	0.2484	0	60.556	no-hit	0	None
tig00004923_pilon_pilon	103108	0.2434	0	45.37	Hemiptera	14498	1
tig00004924_pilon_pilon	394785	0.2849	0	65.509	Hemiptera	40614	1
tig00004925_pilon_pilon	26531	0.2721	0	78.905	Hemiptera	3687	0
tig00004926_pilon_pilon	56428	0.2684	0	63.452	Hemiptera	13978	0
tig00004927_pilon_pilon	12232	0.2708	0	89.883	Hemiptera	180	0
tig00004929_pilon_pilon	10046	0.2601	0	168.153	no-hit	0	None
tig00004931_pilon_pilon	61686	0.2581	0	52.163	Hemiptera	787	0
tig00004932_pilon_pilon	15404	0.269	0	119.139	no-hit	0	None
tig00004933_pilon_pilon	415341	0.2669	0	60.126	Hemiptera	72193	0
tig00004934_pilon_pilon	14152	0.266	0	28.616	Hemiptera	263	0
tig00004937_pilon_pilon	16281	0.2707	0	83.42	Hemiptera	966	0
tig00004938_pilon_pilon	21288	0.2605	0	178.599	Hemiptera	2164	0
tig00004939_pilon_pilon	9119	0.2734	0	17.3	Hemiptera	14120	1
tig00004940_pilon_pilon	14919	0.2647	0	49.24	Hemiptera	18955	1
tig00004941_pilon_pilon	186497	0.3038	0	105.056	Hemiptera	75871	0
tig00004942_pilon_pilon	8043	0.3061	0	47.921	Hemiptera	456	0
tig00004943_pilon_pilon	34865	0.311	0	106.134	Hemiptera	19919	1
tig00004944_pilon_pilon	18372	0.2678	0	76.905	Hemiptera	16213	0
tig00004947_pilon_pilon	9611	0.2568	0	50.947	Hemiptera	3510	0
tig00004948_pilon_pilon	66246	0.2921	0	107.333	Hemiptera	55304	2
tig00004949_pilon_pilon	6321	0.3007	0	41.812	no-hit	0	None
tig00004950_pilon_pilon	63926	0.3075	0	121.479	Hemiptera	30778	1
tig00004952_pilon_pilon	1722	0.1765	0	0.244	no-hit	0	None
tig00004953_pilon_pilon	14346	0.1628	0	24.326	no-hit	0	None
tig00004954_pilon_pilon	61572	0.4165	0	317.898	Enterobacterales	156035	4
tig00004955_pilon_pilon	16274	0.368	0	47.43	Enterobacterales	44445	0
tig00004957_pilon_pilon	10551	0.2931	0	14.657	Hemiptera	1264	0
tig00004959_pilon_pilon	22335	0.3124	0	108.39	Hemiptera	11914	1
tig00004960_pilon_pilon	29225	0.2943	0	90.266	Hemiptera	31273	1
tig00004961_pilon_pilon	88570	0.2926	0	97.593	Hemiptera	35447	1
tig00004962_pilon_pilon	10338	0.2474	0	23.903	Hemiptera	4163	0
tig00004963_pilon_pilon	12553	0.2832	0	44.927	Hemiptera	2548	0
tig00004964_pilon_pilon	24587	0.3228	0	95.973	Hemiptera	10314	0
tig00004965_pilon_pilon	8606	0.3218	0	13.417	Hemiptera	2720	0
tig00004966_pilon_pilon	88842	0.2723	0	67.038	Hemiptera	72507	2
tig00004967_pilon_pilon	9642	0.2822	0	52.803	no-hit	0	None
tig00004969_pilon_pilon	61574	0.2557	0	76.979	Hemiptera	2360	2
tig00004970_pilon_pilon	11194	0.2771	0	55.307	no-hit	0	None
tig00004973_pilon_pilon	14492	0.3154	0	356.528	Enterobacterales	61911	1
tig00004974_pilon_pilon	20871	0.2743	0	55.444	Hemiptera	6490	0
tig00004975_pilon_pilon	18765	0.2844	0	67.479	Hemiptera	3009	0
tig00004976_pilon_pilon	18349	0.2798	0	37.487	no-hit	0	None
tig00004979_pilon_pilon	2608	0.2113	0	0.031	no-hit	0	None
tig00004981_pilon_pilon	6007	0.305	0	0.293	Hemiptera	855	0
tig00004982_pilon_pilon	39998	0.2949	0	109.512	Hemiptera	50193	0
tig00004983_pilon_pilon	12475	0.2345	0	33.84	Hemiptera	4311	0
tig00004984_pilon_pilon	54058	0.2811	0	46.701	Hemiptera	26702	0
tig00004985_pilon_pilon	11964	0.3228	0	159.419	Hemiptera	6474	0
tig00004986_pilon_pilon	47300	0.3396	0	169.785	Hemiptera	29045	1
tig00004987_pilon_pilon	7261	0.2796	0	3.213	no-hit	0	None
tig00004988_pilon_pilon	13257	0.2788	0	113.294	no-hit	0	None
tig00004989_pilon_pilon	12328	0.2794	0	2.181	no-hit	0	None
tig00004990_pilon_pilon	297581	0.2585	0	57.936	Hemiptera	152677	0
tig00004991_pilon_pilon	12893	0.1788	0	73.664	no-hit	0	None
tig00004993_pilon_pilon	27816	0.3352	0	107.102	Hemiptera	16307	0
tig00004994_pilon_pilon	5407	0.2891	0	39.35	Hemiptera	2802	0
tig00004995_pilon_pilon	7898	0.3089	0	67.954	Hemiptera	8132	0
tig00004996_pilon_pilon	15085	0.3005	0	112.263	Hemiptera	1062	0
tig00004997_pilon_pilon	211903	0.2982	0	107.538	Hemiptera	82089	4
tig00004998_pilon_pilon	12231	0.4264	0	88.98	Hemiptera	17231	10
tig00004999_pilon_pilon	31350	0.3531	0	117.042	Hemiptera	22959	11
tig00005000_pilon_pilon	6320	0.2149	0	16.356	no-hit	0	None
tig00005001_pilon_pilon	6001	0.217	0	20.047	no-hit	0	None
tig00005002_pilon_pilon	22962	0.2908	0	87.615	Hemiptera	39628	0
tig00005003_pilon_pilon	11739	0.2977	0	67.028	Hemiptera	40748	0
tig00005004_pilon_pilon	62029	0.3022	0	95.782	Hemiptera	41793	1
tig00005005_pilon_pilon	14920	0.32	0	71.199	Hemiptera	30256	0
tig00005006_pilon_pilon	35854	0.2977	0	79.791	Hemiptera	55262	0
tig00005007_pilon_pilon	7511	0.2689	0	11.483	Hemiptera	18824	0
tig00005008_pilon_pilon	33231	0.2958	0	90.21	Hemiptera	18841	1
tig00005009_pilon_pilon	9682	0.2023	0	46.131	no-hit	0	None
tig00005010_pilon_pilon	7047	0.2005	0	22.925	no-hit	0	None
tig00005012_pilon_pilon	9612	0.2959	0	28.91	Hemiptera	793	0
tig00005013_pilon_pilon	11719	0.2935	0	242.377	Asterales	802	1
tig00005014_pilon_pilon	8095	0.2509	0	78.925	Hemiptera	974	0
tig00005018_pilon_pilon	22714	0.3675	0	146.404	Hemiptera	18689	0
tig00005022_pilon_pilon	28066	0.2638	0	171.097	Hemiptera	2787	0
tig00005023_pilon_pilon	27437	0.257	0	129.887	Hemiptera	1395	0
tig00005024_pilon_pilon	43394	0.264	0	87.694	Hemiptera	2069	1
tig00005025_pilon_pilon	19745	0.275	0	94.551	Hemiptera	2269	1
tig00005026_pilon_pilon	12058	0.2659	0	262.33	Hemiptera	34001	0
tig00005028_pilon_pilon	190259	0.2788	0	76.819	Hemiptera	40800	3
tig00005029_pilon_pilon	11236	0.3585	0	49.235	no-hit	0	None
tig00005030_pilon_pilon	7687	0.2824	0	9.94	no-hit	0	None
tig00005031_pilon_pilon	56670	0.2704	0	68.507	Hemiptera	30370	1
tig00005032_pilon_pilon	17584	0.2621	0	28.555	Hemiptera	2864	0
tig00005033_pilon_pilon	51502	0.2893	0	95.554	Hemiptera	39073	1
tig00005035_pilon_pilon	18115	0.2473	0	72.108	no-hit	0	None
tig00005036_pilon_pilon	38986	0.2808	0	11.455	no-hit	0	None
tig00005037_pilon_pilon	10111	0.3232	0	60.621	Hemiptera	3877	0
tig00005038_pilon_pilon	6822	0.3216	0	23.623	no-hit	0	None
tig00005039_pilon_pilon	72926	0.3027	0	90.935	Hemiptera	39496	0
tig00005040_pilon_pilon	65636	0.3109	0	119.142	Hemiptera	51139	0
tig00005041_pilon_pilon	3983	0.2496	0	0.032	no-hit	0	None
tig00005042_pilon_pilon	200257	0.2986	0	90.981	Hemiptera	64373	1
tig00005044_pilon_pilon	7428	0.3454	0	74.35	no-hit	0	None
tig00005045_pilon_pilon	9887	0.3691	0	103.889	no-hit	0	None
tig00005046_pilon_pilon	9440	0.2882	0	71.117	Hemiptera	7596	0
tig00005048_pilon_pilon	112257	0.283	0	76.051	Hemiptera	47450	5
tig00005049_pilon_pilon	10800	0.2793	0	43.993	no-hit	0	None
tig00005051_pilon_pilon	15849	0.2945	0	24.113	Hemiptera	725	0
tig00005052_pilon_pilon	19690	0.2774	0	20.147	no-hit	0	None
tig00005053_pilon_pilon	60795	0.2829	0	84.001	Hemiptera	28955	1
tig00005054_pilon_pilon	9529	0.2696	0	54.024	Hemiptera	17987	0
tig00005056_pilon_pilon	5428	0.2706	0	0.05	no-hit	0	None
tig00005059_pilon_pilon	18320	0.2728	0	94.623	Hemiptera	2495	0
tig00005062_pilon_pilon	15889	0.2371	0	15.432	Hemiptera	1325	0
tig00005063_pilon_pilon	14434	0.2631	0	63.461	Hemiptera	5341	0
tig00005064_pilon_pilon	13390	0.3205	0	93.283	Hemiptera	12459	0
tig00005065_pilon_pilon	25411	0.3219	0	93.111	Hemiptera	3244	0
tig00005066_pilon_pilon	15971	0.2551	0	42.825	Hemiptera	4299	0
tig00005067_pilon_pilon	12067	0.2644	0	30.745	Hemiptera	788	0
tig00005068_pilon_pilon	8499	0.3169	0	3.525	no-hit	0	None
tig00005069_pilon_pilon	47274	0.2732	0	199.015	Hemiptera	1462	0
tig00005070_pilon_pilon	146157	0.2727	0	69.751	Hemiptera	34189	0
tig00005071_pilon_pilon	10196	0.3406	0	55.459	Hemiptera	1407	0
tig00005072_pilon_pilon	31177	0.2629	0	68.493	Hemiptera	2311	0
tig00005073_pilon_pilon	13912	0.2349	0	49.694	Hemiptera	3096	0
tig00005075_pilon_pilon	32567	0.4911	0	646.579	no-hit	0	None
tig00005076_pilon_pilon	39936	0.4672	0	853.149	Hemiptera	8290	5
tig00005079_pilon_pilon	116873	0.2581	0	56.382	Hemiptera	5690	1
tig00005080_pilon_pilon	26989	0.2782	0	151.277	no-hit	0	None
tig00005082_pilon_pilon	25434	0.2499	0	129.274	Hemiptera	387	0
tig00005083_pilon_pilon	30394	0.2597	0	84.904	Hemiptera	14677	0
tig00005084_pilon_pilon	6977	0.3274	0	164.26	no-hit	0	None
tig00005087_pilon_pilon	9169	0.2433	0	7.835	Hemiptera	1329	0
tig00005088_pilon_pilon	26423	0.3017	0	87.028	Hemiptera	8034	0
tig00005089_pilon_pilon	35263	0.3213	0	127.101	Hemiptera	8479	0
tig00005090_pilon_pilon	8351	0.3103	0	269.98	Hemiptera	2498	0
tig00005091_pilon_pilon	7696	0.3186	0	272.185	no-hit	0	None
tig00005092_pilon_pilon	19735	0.2667	0	40.169	Hemiptera	15779	3
tig00005093_pilon_pilon	9596	0.2888	0	28.273	Hemiptera	2691	0
tig00005094_pilon_pilon	48130	0.3611	0	433.328	Hemiptera	8268	0
tig00005095_pilon_pilon	6912	0.553	0	10.576	Hemiptera	1094	0
tig00005097_pilon_pilon	9130	0.2821	0	6.354	no-hit	0	None
tig00005099_pilon_pilon	39578	0.2836	0	82.465	Hemiptera	7274	0
tig00005100_pilon_pilon	24152	0.239	0	84.062	no-hit	0	None
tig00005101_pilon_pilon	68079	0.2587	0	168.605	Hemiptera	8749	0
tig00005102_pilon_pilon	12549	0.2673	0	78.254	Hemiptera	15890	1
tig00005103_pilon_pilon	9692	0.2941	0	73.125	Hemiptera	21696	0
tig00005104_pilon_pilon	16381	0.2882	0	98.126	Hemiptera	28394	0
tig00005105_pilon_pilon	67076	0.2996	0	141.222	Hemiptera	16225	0
tig00005106_pilon_pilon	10273	0.2811	0	55.594	no-hit	0	None
tig00005108_pilon_pilon	16602	0.2847	0	196.073	Hemiptera	1847	0
tig00005109_pilon_pilon	6380	0.3107	0	135.837	Hemiptera	6845	0
tig00005110_pilon_pilon	15896	0.2937	0	63.335	Hemiptera	496	0
tig00005111_pilon_pilon	12399	0.2849	0	43.898	Hemiptera	1676	0
tig00005113_pilon_pilon	17167	0.2813	0	63.355	Hemiptera	3645	0
tig00005114_pilon_pilon	46502	0.3007	0	100.362	Hemiptera	6185	0
tig00005116_pilon_pilon	4366	0.3765	0	67.662	Hemiptera	867	0
tig00005117_pilon_pilon	56100	0.2594	0	126.744	Hemiptera	34138	2
tig00005118_pilon_pilon	23767	0.258	0	223.814	no-hit	0	None
tig00005119_pilon_pilon	59881	0.2578	0	50.993	Hemiptera	6801	0
tig00005120_pilon_pilon	135481	0.275	0	75.716	Hemiptera	16963	1
tig00005122_pilon_pilon	9857	0.5015	0	281.255	no-hit	0	None
tig00005123_pilon_pilon	11524	0.5028	0	385.786	no-hit	0	None
tig00005124_pilon_pilon	22980	0.5001	0	461.171	no-hit	0	None
tig00005125_pilon_pilon	11781	0.4871	0	292.256	no-hit	0	None
tig00005128_pilon_pilon	50545	0.278	0	75.407	Hemiptera	19219	0
tig00005129_pilon_pilon	42217	0.299	0	96.744	Hemiptera	46686	0
tig00005130_pilon_pilon	2464	0.2451	0	0.147	no-hit	0	None
tig00005131_pilon_pilon	9847	0.2545	0	49.69	Hemiptera	282	0
tig00005132_pilon_pilon	53685	0.2577	0	335.853	Hemiptera	302	0
tig00005133_pilon_pilon	13317	0.276	0	80.459	Hemiptera	2193	0
tig00005134_pilon_pilon	12082	0.2895	0	66.156	Hemiptera	5887	1
tig00005135_pilon_pilon	11241	0.384	0	117.057	Hemiptera	8290	2
tig00005136_pilon_pilon	35508	0.3108	0	59.629	Hemiptera	9953	0
tig00005137_pilon_pilon	18771	0.2759	0	52.091	Hemiptera	1110	0
tig00005138_pilon_pilon	23873	0.2706	0	177.632	Hemiptera	1095	0
tig00005139_pilon_pilon	20131	0.3229	0	371.768	Hemiptera	6707	0
tig00005140_pilon_pilon	27329	0.2871	0	295.005	Hemiptera	6837	0
tig00005141_pilon_pilon	19084	0.2534	0	66.293	Hemiptera	2570	0
tig00005142_pilon_pilon	18662	0.27	0	54.471	Hemiptera	2540	0
tig00005144_pilon_pilon	13054	0.2897	0	165.397	no-hit	0	None
tig00005146_pilon_pilon	11397	0.3219	0	25.833	Hemiptera	3400	0
tig00005147_pilon_pilon	25935	0.3061	0	78.337	Hemiptera	16408	2
tig00005148_pilon_pilon	91881	0.3081	0	112.224	Hemiptera	49127	1
tig00005149_pilon_pilon	3567	0.173	0	444.673	no-hit	0	None
tig00005150_pilon_pilon	23712	0.177	0	430.168	no-hit	0	None
tig00005151_pilon_pilon	14311	0.212	0	183.011	no-hit	0	None
tig00005152_pilon_pilon	16016	0.264	0	105.528	no-hit	0	None
tig00005153_pilon_pilon	7432	0.3054	0	47.9	Hemiptera	4049	0
tig00005154_pilon_pilon	12398	0.2767	0	75.376	Hemiptera	2131	0
tig00005155_pilon_pilon	85017	0.2711	0	92.377	Hemiptera	2420	0
tig00005156_pilon_pilon	2654	0.3704	0	0.379	no-hit	0	None
tig00005157_pilon_pilon	18141	0.2809	0	117.489	Hemiptera	3723	0
tig00005158_pilon_pilon	6435	0.2535	0	3.39	no-hit	0	None
tig00005159_pilon_pilon	8628	0.2633	0	53.146	no-hit	0	None
tig00005160_pilon_pilon	5835	0.3484	0	36.863	Hemiptera	1034	0
tig00005161_pilon_pilon	3247	0.3631	0	0.456	Hemiptera	193	0
tig00005162_pilon_pilon	20111	0.3409	0	128.501	Hemiptera	15086	0
tig00005163_pilon_pilon	21365	0.2342	0	98.078	Hymenoptera	326	0
tig00005164_pilon_pilon	8070	0.2312	0	200.316	no-hit	0	None
tig00005165_pilon_pilon	30231	0.2145	0	222.206	no-hit	0	None
tig00005166_pilon_pilon	23643	0.1847	0	15.045	no-hit	0	None
tig00005167_pilon_pilon	13392	0.185	0	9.862	no-hit	0	None
tig00005168_pilon_pilon	18662	0.2585	0	89.434	Hemiptera	1837	0
tig00005169_pilon_pilon	39446	0.2738	0	108.262	Hemiptera	1804	0
tig00005170_pilon_pilon	15445	0.2179	0	114.265	no-hit	0	None
tig00005171_pilon_pilon	22236	0.1697	0	92.564	no-hit	0	None
tig00005172_pilon_pilon	5668	0.1699	0	0.137	no-hit	0	None
tig00005173_pilon_pilon	14018	0.2214	0	318.724	no-hit	0	None
tig00005174_pilon_pilon	39992	0.2249	0	1731.88	no-hit	0	None
tig00005175_pilon_pilon	44636	0.2558	0	48.976	no-hit	0	None
tig00005176_pilon_pilon	6276	0.1708	0	1.375	no-hit	0	None
tig00005177_pilon_pilon	10428	0.2515	0	38.026	Hemiptera	9406	0
tig00005178_pilon_pilon	8484	0.2309	0	2.7	Hemiptera	3364	0
tig00005179_pilon_pilon	14370	0.237	0	27.478	Hemiptera	3263	0
tig00005180_pilon_pilon	8789	0.2232	0	998.989	no-hit	0	None
tig00005181_pilon_pilon	13054	0.224	0	658.729	no-hit	0	None
tig00005182_pilon_pilon	10767	0.2191	0	1176.01	no-hit	0	None
tig00005183_pilon_pilon	10948	0.2177	0	4258.44	no-hit	0	None
tig00005184_pilon_pilon	33884	0.2149	0	3926.3	no-hit	0	None
tig00005185_pilon_pilon	9253	0.2154	0	678.929	no-hit	0	None
tig00005186_pilon_pilon	55544	0.215	0	3109.02	no-hit	0	None
tig00005187_pilon_pilon	8343	0.2252	0	1827.7	no-hit	0	None
tig00005188_pilon_pilon	6649	0.2262	0	1274.55	no-hit	0	None
tig00005189_pilon_pilon	7606	0.2193	0	2934.16	no-hit	0	None
tig00005190_pilon_pilon	10686	0.2196	0	8664.04	no-hit	0	None
tig00005191_pilon_pilon	8488	0.1896	0	15.474	no-hit	0	None
tig00005192_pilon_pilon	15953	0.187	0	41.032	no-hit	0	None
tig00005193_pilon_pilon	6558	0.1862	0	2.633	no-hit	0	None
tig00005194_pilon_pilon	28564	0.2295	0	2099.29	no-hit	0	None
tig00005195_pilon_pilon	9415	0.2288	0	352.047	no-hit	0	None
tig00005197_pilon_pilon	12897	0.1845	0	13.814	no-hit	0	None
tig00005198_pilon_pilon	9933	0.2764	0	382.986	no-hit	0	None
tig00005199_pilon_pilon	34626	0.2766	0	297.465	no-hit	0	None
tig00005200_pilon_pilon	5487	0.1786	0	176.08	no-hit	0	None
tig00005201_pilon_pilon	15503	0.1791	0	546.743	no-hit	0	None
tig00005202_pilon_pilon	9539	0.174	0	378.951	no-hit	0	None
tig00005203_pilon_pilon	10132	0.1648	0	7.937	no-hit	0	None
tig00005204_pilon_pilon	21207	0.1638	0	45.409	no-hit	0	None
tig00005205_pilon_pilon	13893	0.1664	0	24.603	no-hit	0	None
tig00005206_pilon_pilon	9259	0.2592	0	24.153	no-hit	0	None
tig00005207_pilon_pilon	7941	0.2592	0	1.47	no-hit	0	None
tig00005208_pilon_pilon	13763	0.1756	0	94.989	no-hit	0	None
tig00005209_pilon_pilon	12543	0.1768	0	130.829	no-hit	0	None
tig00005210_pilon_pilon	11876	0.1744	0	87.732	no-hit	0	None
tig00005211_pilon_pilon	18917	0.2316	0	48.02	Hemiptera	727	0
tig00005212_pilon_pilon	3913	0.2044	0	30.845	no-hit	0	None
tig00005213_pilon_pilon	6665	0.2048	0	38.135	no-hit	0	None
tig00005214_pilon_pilon	74246	0.2703	0	67.514	Hemiptera	37307	2
tig00005215_pilon_pilon	15989	0.2868	0	31.39	Hemiptera	7325	0
tig00005216_pilon_pilon	4395	0.2	0	0.126	Hemiptera	4046	0
tig00005217_pilon_pilon	3324	0.281	0	4.226	Hemiptera	614	0
tig00005220_pilon_pilon	8739	0.2936	0	8.001	Hemiptera	1917	0
tig00005221_pilon_pilon	2095	0.2768	0	0.114	no-hit	0	None
tig00005222_pilon_pilon	2116	0.3048	0	29.956	no-hit	0	None
tig00005223_pilon_pilon	2349	0.3082	0	13.856	Hemiptera	219	0
tig00005224_pilon_pilon	4054	0.3288	0	0.466	Rickettsiales	3084	0
tig00005225_pilon_pilon	1510	0.3636	0	0.026	no-hit	0	None
tig00005226_pilon_pilon	2005	0.2564	0	0.037	no-hit	0	None
tig00005227_pilon_pilon	4655	0.4129	0	1.85	Hemiptera	7652	0
tig00005228_pilon_pilon	5900	0.2925	0	162.02	Hemiptera	582	0
tig00005229_pilon_pilon	1207	0.3206	0	1.015	Hemiptera	239	0
tig00005230_pilon_pilon	6601	0.3457	0	603.398	no-hit	0	None
tig00005231_pilon_pilon	2251	0.3692	0	1.089	no-hit	0	None
tig00005232_pilon_pilon	13593	0.2546	0	246.125	no-hit	0	None
tig00005233_pilon_pilon	1898	0.2566	0	16.789	no-hit	0	None
tig00005234_pilon_pilon	1698	0.3728	0	0.112	Rickettsiales	220	0
tig00005235_pilon_pilon	1637	0.3696	0	0.084	no-hit	0	None
tig00005236_pilon_pilon	8671	0.2549	0	57.27	Hemiptera	465	0
tig00005237_pilon_pilon	1768	0.2794	0	0.026	no-hit	0	None
tig00005238_pilon_pilon	8600	0.2665	0	21.998	Hemiptera	1518	1
tig00005239_pilon_pilon	1115	0.3462	0	0.038	no-hit	0	None
tig00005240_pilon_pilon	15230	0.2392	0	87.21	Hemiptera	6551	0
tig00005241_pilon_pilon	46103	0.2415	0	43.561	Hemiptera	7488	0
tig00005242_pilon_pilon	2044	0.275	0	0.019	no-hit	0	None
tig00005243_pilon_pilon	5642	0.2602	0	0.086	no-hit	0	None
tig00005244_pilon_pilon	1254	0.3533	0	0	no-hit	0	None
tig00005245_pilon_pilon	4334	0.3399	0	1.617	no-hit	0	None
tig00005246_pilon_pilon	1596	0.2788	0	0.024	no-hit	0	None
tig00005247_pilon_pilon	2053	0.2518	0	0.019	no-hit	0	None
tig00005248_pilon_pilon	2897	0.2468	0	0.029	Hemiptera	1528	0
tig00005249_pilon_pilon	20857	0.2614	0	143.756	Hemiptera	1403	0
tig00150100_pilon_pilon	6640	0.3316	0	0.144	Hemiptera	3765	0
tig00150102_pilon_pilon	8262	0.2462	0	1.014	no-hit	0	None
tig00150105_pilon_pilon	9119	0.2384	0	0.015	no-hit	0	None
tig00150107_pilon_pilon	8856	0.2882	0	0.264	no-hit	0	None
tig00150110_pilon_pilon	6413	0.2999	0	0.3	Hemiptera	465	0
tig00150111_pilon_pilon	3677	0.3021	0	1.002	no-hit	0	None
tig00150115_pilon_pilon	11240	0.2587	0	3.752	Hemiptera	7108	0
tig00150117_pilon_pilon	8204	0.2591	0	8.154	Hemiptera	1836	0
tig00150119_pilon_pilon	4697	0.2544	0	0.095	no-hit	0	None
tig00150122_pilon_pilon	6598	0.2254	0	5.59	Hemiptera	945	0
tig00150124_pilon_pilon	8977	0.3215	0	4.1	no-hit	0	None
tig00150127_pilon_pilon	8489	0.278	0	1.029	Hemiptera	2083	0
tig00150128_pilon_pilon	37918	0.2585	0	50.573	Hemiptera	34315	1
tig00150130_pilon_pilon	6958	0.2826	0	23.17	no-hit	0	None
tig00150132_pilon_pilon	8542	0.2412	0	0.116	no-hit	0	None
tig00150134_pilon_pilon	5614	0.2371	0	15.315	no-hit	0	None
tig00150136_pilon_pilon	8216	0.2533	0	3.139	Hemiptera	4182	0
tig00150137_pilon_pilon	7695	0.1649	0	4.034	no-hit	0	None
tig00150139_pilon_pilon	11862	0.291	0	28.054	Hemiptera	3837	0
tig00150141_pilon_pilon	19305	0.31	0	58.294	Hemiptera	4057	0
tig00150142_pilon_pilon	224246	0.2826	0	82.964	Hemiptera	72371	4
tig00150144_pilon_pilon	7714	0.2152	0	0.033	Hemiptera	572	0
tig00150147_pilon_pilon	10093	0.2647	0	36.751	Hemiptera	2570	0
tig00150148_pilon_pilon	9113	0.2727	0	3.186	Hemiptera	2323	0
tig00150150_pilon_pilon	10128	0.2592	0	0.089	no-hit	0	None
tig00150153_pilon_pilon	23958	0.269	0	142.661	Hemiptera	984	1
tig00150154_pilon_pilon	10452	0.2633	0	33.684	Hemiptera	881	0
tig00150158_pilon_pilon	3964	0.2164	0	0.655	Hemiptera	616	0
tig00150160_pilon_pilon	7299	0.2492	0	26.113	Hemiptera	241	0
tig00150161_pilon_pilon	7284	0.2757	0	27.917	Hemiptera	581	0
tig00150162_pilon_pilon	325835	0.262	0	56.243	Hemiptera	24195	1
tig00150163_pilon_pilon	18716	0.255	0	11.563	Hemiptera	3098	0
tig00150164_pilon_pilon	6690	0.2314	0	0.058	no-hit	0	None
tig00150165_pilon_pilon	12544	0.2641	0	0.245	no-hit	0	None
tig00150170_pilon_pilon	6548	0.2243	0	0.137	no-hit	0	None
tig00150175_pilon_pilon	262225	0.2813	0	71.029	Hemiptera	69751	0
tig00150176_pilon_pilon	11432	0.2605	0	0.026	Hemiptera	2774	0
tig00150177_pilon_pilon	10955	0.247	0	57.74	Hemiptera	1133	0
tig00150178_pilon_pilon	8407	0.2442	0	7.624	Hemiptera	355	0
tig00150179_pilon_pilon	3959	0.219	0	15.801	no-hit	0	None
tig00150181_pilon_pilon	6474	0.2322	0	0.11	Hemiptera	250	0
tig00150182_pilon_pilon	224652	0.2678	0	27.189	Hemiptera	76213	1
tig00150185_pilon_pilon	6176	0.5751	0	55.836	Hemiptera	10603	5
tig00150186_pilon_pilon	31097	0.4539	0	217.797	Hemiptera	18946	5
tig00150189_pilon_pilon	7208	0.239	0	9.314	no-hit	0	None
tig00150190_pilon_pilon	195279	0.2893	0	84.798	Hemiptera	61665	2
tig00150191_pilon_pilon	3402	0.2234	0	0.106	no-hit	0	None
tig00150196_pilon_pilon	9069	0.229	0	3.631	no-hit	0	None
tig00150197_pilon_pilon	10948	0.2783	0	0.758	Garryales	792	1
tig00150199_pilon_pilon	8655	0.2588	0	11.98	Hemiptera	5108	0
tig00150200_pilon_pilon	22772	0.2897	0	73.044	Hemiptera	8798	0
tig00150201_pilon_pilon	24708	0.2428	0	51.392	Hemiptera	3196	0
tig00150202_pilon_pilon	10489	0.2446	0	0.067	Hemiptera	1200	0
tig00150203_pilon_pilon	12710	0.236	0	4.164	Hemiptera	3383	0
tig00150205_pilon_pilon	192454	0.2633	0	70.285	Hemiptera	140152	3
tig00150206_pilon_pilon	16028	0.2647	0	71.414	no-hit	0	None
tig00150207_pilon_pilon	11910	0.2959	0	37.786	Hemiptera	12279	0
tig00150208_pilon_pilon	8478	0.3029	0	0.25	Hemiptera	1599	0
tig00150213_pilon_pilon	6156	0.2966	0	1.711	no-hit	0	None
tig00150215_pilon_pilon	9715	0.2784	0	9.627	no-hit	0	None
tig00150219_pilon_pilon	8009	0.2566	0	7.706	Hemiptera	5812	0
tig00150220_pilon_pilon	142972	0.281	0	75.833	Hemiptera	54181	4
tig00150221_pilon_pilon	110147	0.2814	0	70.694	Hemiptera	2979	0
tig00150222_pilon_pilon	15785	0.264	0	7.192	Hemiptera	2490	0
tig00150225_pilon_pilon	12807	0.2898	0	15.23	Hemiptera	13825	0
tig00150230_pilon_pilon	7482	0.2837	0	3.983	no-hit	0	None
tig00150231_pilon_pilon	12113	0.2728	0	15.398	Hemiptera	5372	0
tig00150232_pilon_pilon	16501	0.2568	0	115.796	Hemiptera	6040	0
tig00150233_pilon_pilon	4108	0.2651	0	0.066	no-hit	0	None
tig00150235_pilon_pilon	34629	0.3085	0	124.702	Hemiptera	11040	0
tig00150236_pilon_pilon	7388	0.299	0	0.147	no-hit	0	None
tig00150237_pilon_pilon	10844	0.2917	0	1.081	no-hit	0	None
tig00150238_pilon_pilon	14234	0.267	0	75.339	no-hit	0	None
tig00150239_pilon_pilon	14816	0.2223	0	15.439	no-hit	0	None
tig00150240_pilon_pilon	11768	0.2659	0	0.136	no-hit	0	None
tig00150244_pilon_pilon	9478	0.2435	0	14.576	Hemiptera	1371	1
tig00150245_pilon_pilon	65715	0.2596	0	57.001	Hemiptera	32204	1
tig00150249_pilon_pilon	6025	0.2548	0	1.14	no-hit	0	None
tig00150250_pilon_pilon	6001	0.3089	0	2.832	Hemiptera	1308	0
tig00150251_pilon_pilon	39978	0.2541	0	42.405	Hemiptera	4775	1
tig00150252_pilon_pilon	5107	0.3292	0	30.438	Hemiptera	4310	0
tig00150253_pilon_pilon	54182	0.3347	0	154.4	Hemiptera	28605	1
tig00150254_pilon_pilon	5090	0.2428	0	0.548	no-hit	0	None
tig00150255_pilon_pilon	42525	0.2569	0	59.274	Hemiptera	12307	0
tig00150256_pilon_pilon	45895	0.255	0	53.624	Hemiptera	67476	0
tig00150257_pilon_pilon	2662	0.2299	0	7.059	no-hit	0	None
tig00150261_pilon_pilon	7837	0.2894	0	0.286	Hemiptera	7668	3
tig00150262_pilon_pilon	21218	0.394	0	139.032	Hemiptera	8803	2
tig00150263_pilon_pilon	7720	0.2606	0	2.67	Hemiptera	18330	0
tig00150265_pilon_pilon	1761	0.2845	0	0.026	no-hit	0	None
tig00150267_pilon_pilon	13046	0.2964	0	39.356	Hemiptera	2228	0
tig00150268_pilon_pilon	22318	0.2751	0	672.763	Hemiptera	998	0
tig00150271_pilon_pilon	6201	0.2956	0	0.621	no-hit	0	None
tig00150275_pilon_pilon	12567	0.2139	0	529.399	no-hit	0	None
tig00150276_pilon_pilon	9241	0.2189	0	450.735	no-hit	0	None
tig00150277_pilon_pilon	5231	0.2877	0	0.017	Hemiptera	1104	0
tig00150279_pilon_pilon	6363	0.2724	0	10.134	Hemiptera	139	0
tig00150280_pilon_pilon	36110	0.2968	0	82.95	no-hit	0	None
tig00150284_pilon_pilon	12255	0.3339	0	2.526	Hemiptera	1075	0
tig00150290_pilon_pilon	3482	0.4124	0	0.194	no-hit	0	None
tig00150291_pilon_pilon	6749	0.2517	0	9.223	Hemiptera	525	0
tig00150293_pilon_pilon	11789	0.2368	0	111.479	no-hit	0	None
tig00150294_pilon_pilon	11670	0.2385	0	33.412	no-hit	0	None
tig00150296_pilon_pilon	7806	0.2557	0	0.454	no-hit	0	None
tig00150299_pilon_pilon	4503	0.2674	0	6.338	Enterobacterales	15101	0
tig00150300_pilon_pilon	4526	0.2684	0	0.254	Enterobacterales	14162	0
tig00150301_pilon_pilon	10932	0.2657	0	35.146	no-hit	0	None
tig00150302_pilon_pilon	11530	0.2705	0	166.441	no-hit	0	None
tig00150303_pilon_pilon	38557	0.2853	0	83.816	Hemiptera	11574	0
tig00150307_pilon_pilon	12208	0.3101	0	0.052	Hemiptera	3441	0
tig00150309_pilon_pilon	16013	0.2688	0	98.273	Hemiptera	5555	0
tig00150310_pilon_pilon	11886	0.2902	0	3.355	Hemiptera	1642	0
tig00150311_pilon_pilon	7075	0.2509	0	2.007	Hemiptera	313	0
tig00150314_pilon_pilon	3397	0.2661	0	0.022	Hemiptera	478	0
tig00150315_pilon_pilon	3513	0.179	0	16.353	no-hit	0	None
tig00150316_pilon_pilon	5665	0.1781	0	51.877	no-hit	0	None
tig00150318_pilon_pilon	9298	0.2757	0	14.983	Hemiptera	2695	0
tig00150319_pilon_pilon	10028	0.2646	0	0.043	Hemiptera	156	0
tig00150320_pilon_pilon	56611	0.2972	0	98.171	Hemiptera	8975	1
tig00150321_pilon_pilon	8524	0.3258	0	2.626	Hemiptera	803	0
tig00150322_pilon_pilon	6553	0.3527	0	47.295	Hemiptera	849	0
tig00150323_pilon_pilon	6286	0.188	0	27.326	no-hit	0	None
tig00150324_pilon_pilon	8291	0.1863	0	36.068	no-hit	0	None
tig00150326_pilon_pilon	1759	0.2541	0	0.017	no-hit	0	None
tig00150327_pilon_pilon	23820	0.2509	0	36.319	Hemiptera	2260	0
tig00150328_pilon_pilon	3038	0.2959	0	2.253	no-hit	0	None
Backbone_1_pilon_pilon	1607926	0.2725	0	63.448	Hemiptera	513254	10
Backbone_10_pilon_pilon	3835542	0.2615	0	57.172	Hemiptera	973636	3
Backbone_101_pilon_pilon	3295977	0.2744	75	66.421	Hemiptera	1022566	4
Backbone_102_pilon_pilon	1151510	0.2744	0	64.502	Hemiptera	204463	2
Backbone_104_pilon_pilon	1397630	0.2894	0	61.358	Rickettsiales	1139026	30
Backbone_105_pilon_pilon	988789	0.2761	0	71.149	Hemiptera	537836	5
Backbone_106_pilon_pilon	2800076	0.2717	0	65.476	Hemiptera	792749	3
Backbone_107_pilon_pilon	1055168	0.2746	0	67.191	Hemiptera	185307	3
Backbone_109_pilon_pilon	1951476	0.2895	0	80.383	Hemiptera	688332	11
Backbone_11_pilon_pilon	1940992	0.2794	0	72.878	Hemiptera	846624	6
Backbone_110_pilon_pilon	3991721	0.2778	0	59.179	Hemiptera	1076395	6
Backbone_113_pilon_pilon	4219552	0.265	0	59.546	Hemiptera	1117993	1
Backbone_115_pilon_pilon	2577001	0.2681	96	62.296	Hemiptera	870425	5
Backbone_116_pilon_pilon	2762102	0.2743	0	65.928	Hemiptera	788694	5
Backbone_117_pilon_pilon	1594985	0.2769	0	68.57	Hemiptera	304990	9
Backbone_12_pilon_pilon	1878399	0.2808	0	71.722	Hemiptera	637835	8
Backbone_122_pilon_pilon	1520699	0.2678	0	45.284	Hemiptera	891006	5
Backbone_124_pilon_pilon	1173956	0.2708	0	55.873	Hemiptera	270331	21
Backbone_126_pilon_pilon	1250971	0.2651	0	55.582	Hemiptera	159299	3
Backbone_127_pilon_pilon	2009171	0.2717	0	65.431	Hemiptera	702252	7
Backbone_128_pilon_pilon	2135432	0.2678	0	58.114	Hemiptera	366172	5
Backbone_129_pilon_pilon	3882279	0.2751	0	60.573	Hemiptera	1103268	2
Backbone_130_pilon_pilon	745753	0.2913	0	96.631	Hemiptera	182634	2
Backbone_132_pilon_pilon	1377693	0.2787	0	72.781	Hemiptera	468082	6
Backbone_133_pilon_pilon	829285	0.2645	0	59.339	Hemiptera	324843	5
Backbone_136_pilon_pilon	6111103	0.2784	0	69.786	Hemiptera	1286655	5
Backbone_14_pilon_pilon	4362136	0.2805	0	73.499	Hemiptera	1113951	5
Backbone_140_pilon_pilon	2168114	0.2807	0	70.76	Hemiptera	803185	10
Backbone_142_pilon_pilon	1118992	0.2663	0	60.793	Hemiptera	548652	17
Backbone_144_pilon_pilon	2785813	0.2734	0	64.64	Hemiptera	885602	4
Backbone_145_pilon_pilon	1736357	0.2846	0	75.897	Hemiptera	592846	6
Backbone_146_pilon_pilon	2109331	0.2801	0	68.389	Hemiptera	677511	7
Backbone_148_pilon_pilon	852656	0.2597	10	60.384	Hemiptera	101443	3
Backbone_149_pilon_pilon	2783419	0.2735	8	61.799	Hemiptera	813406	3
Backbone_15_pilon_pilon	1088183	0.2618	0	50.908	Hemiptera	141643	2
Backbone_150_pilon_pilon	1315528	0.292	0	83.096	Hemiptera	306491	4
Backbone_153_pilon_pilon	6039573	0.2656	0	59.332	Hemiptera	1100613	6
Backbone_155_pilon_pilon	2740078	0.2763	0	57.852	Hemiptera	918649	3
Backbone_156_pilon_pilon	848024	0.2818	0	71.338	Hemiptera	312044	3
Backbone_158_pilon_pilon	591785	0.263	0	58.68	Hemiptera	196186	1
Backbone_160_pilon_pilon	3581825	0.2746	0	68.355	Hemiptera	961787	2
Backbone_161_pilon_pilon	6266063	0.2776	0	64.79	Hemiptera	1320176	5
Backbone_169_pilon_pilon	5509431	0.2748	303	61.018	Hemiptera	1196865	3
Backbone_17_pilon_pilon	4864430	0.2623	0	56.295	Hemiptera	1190438	5
Backbone_172_pilon_pilon	1999963	0.2767	0	67.612	Hemiptera	710599	4
Backbone_173_pilon_pilon	851367	0.2883	0	70.936	Hemiptera	176314	3
Backbone_174_pilon_pilon	1284764	0.2696	0	62.723	Hemiptera	469008	7
Backbone_177_pilon_pilon	1097241	0.26	0	56.846	Hemiptera	379941	5
Backbone_178_pilon_pilon	4281666	0.2679	0	60.386	Hemiptera	1102865	2
Backbone_180_pilon_pilon	762901	0.2693	0	59.595	Hemiptera	209299	4
Backbone_181_pilon_pilon	1160353	0.2718	0	64.554	Hemiptera	402096	6
Backbone_182_pilon_pilon	2015802	0.2711	0	63.926	Hemiptera	452913	4
Backbone_183_pilon_pilon	4546542	0.2618	0	56.915	Hemiptera	1074177	3
Backbone_184_pilon_pilon	1351938	0.2558	0	50.532	Hemiptera	438112	5
Backbone_185_pilon_pilon	582859	0.269	0	59.498	Hemiptera	109427	2
Backbone_186_pilon_pilon	1123303	0.2723	98	66.021	Hemiptera	90860	2
Backbone_187_pilon_pilon	2831885	0.2642	0	60.323	Hemiptera	795933	4
Backbone_192_pilon_pilon	5931370	0.2747	0	65.996	Hemiptera	1251396	2
Backbone_194_pilon_pilon	1969722	0.2711	0	60.802	Hemiptera	638993	8
Backbone_195_pilon_pilon	2370576	0.2675	0	58.663	Hemiptera	817996	6
Backbone_198_pilon_pilon	2415174	0.2721	0	66.416	Hemiptera	760706	10
Backbone_205_pilon_pilon	1125490	0.2685	0	61.975	Hemiptera	194134	6
Backbone_22_pilon_pilon	4254872	0.2718	0	65.19	Hemiptera	1034758	4
Backbone_220_pilon_pilon	810926	0.272	0	63.161	Hemiptera	466142	6
Backbone_226_pilon_pilon	517738	0.2707	0	61.638	Hemiptera	464154	9
Backbone_228_pilon_pilon	2861925	0.2703	242	63.719	Hemiptera	937815	3
Backbone_231_pilon_pilon	1023429	0.2738	0	53.192	Hemiptera	482641	2
Backbone_236_pilon_pilon	1172227	0.2878	0	86.966	Hemiptera	320019	8
Backbone_237_pilon_pilon	3605844	0.2648	0	63.13	Hemiptera	871767	0
Backbone_240_pilon_pilon	5384426	0.265	20	59.431	Hemiptera	1028998	4
Backbone_244_pilon_pilon	888385	0.2652	0	60.632	Hemiptera	233719	2
Backbone_247_pilon_pilon	578032	0.2683	0	63.695	Hemiptera	310242	5
Backbone_252_pilon_pilon	1654997	0.2732	0	72.228	Hemiptera	910825	22
Backbone_256_pilon_pilon	2595028	0.2688	0	62.143	Hemiptera	914939	5
Backbone_257_pilon_pilon	833422	0.2608	0	53.62	Hemiptera	285248	3
Backbone_260_pilon_pilon	642846	0.2842	0	81.286	Hemiptera	188157	3
Backbone_263_pilon_pilon	2466333	0.2634	0	58.395	Hemiptera	865137	4
Backbone_264_pilon_pilon	873037	0.274	0	67.452	Hemiptera	124888	4
Backbone_268_pilon_pilon	641369	0.2661	0	60.559	Hemiptera	150953	6
Backbone_269_pilon_pilon	3070889	0.2724	0	65.186	Hemiptera	1167476	2
Backbone_270_pilon_pilon	1678139	0.3029	0	77.467	Hemiptera	643661	7
Backbone_273_pilon_pilon	761748	0.2766	0	75.368	Hemiptera	96164	9
Backbone_278_pilon_pilon	951690	0.273	0	71.692	Hemiptera	259949	0
Backbone_28_pilon_pilon	1928564	0.2604	0	54.318	Hemiptera	538883	7
Backbone_280_pilon_pilon	1434325	0.2676	0	59.234	Hemiptera	627381	4
Backbone_281_pilon_pilon	3335737	0.2835	0	72.464	Hemiptera	906732	4
Backbone_284_pilon_pilon	1045772	0.2718	0	66.29	Hemiptera	469003	22
Backbone_288_pilon_pilon	646713	0.2713	0	66.646	Hemiptera	190087	3
Backbone_289_pilon_pilon	2065092	0.2644	0	61.005	Hemiptera	641874	7
Backbone_291_pilon_pilon	1286422	0.2722	0	72.783	Hemiptera	424810	5
Backbone_292_pilon_pilon	715158	0.2696	0	63.146	Hemiptera	130096	4
Backbone_296_pilon_pilon	3398006	0.2809	10	73.397	Hemiptera	845724	5
Backbone_303_pilon_pilon	854331	0.2687	0	59.801	Hemiptera	182346	1
Backbone_304_pilon_pilon	3055953	0.2673	0	60.879	Hemiptera	1041336	2
Backbone_306_pilon_pilon	575577	0.2576	0	50.937	Hemiptera	174900	3
Backbone_311_pilon_pilon	1477565	0.2736	0	69.009	Hemiptera	612321	5
Backbone_316_pilon_pilon	1164919	0.2762	0	69.11	Hemiptera	196359	1
Backbone_318_pilon_pilon	1304663	0.3017	0	80.28	Hemiptera	301275	8
Backbone_331_pilon_pilon	1701615	0.2831	0	77.71	Hemiptera	695005	7
Backbone_332_pilon_pilon	790638	0.2678	0	675.661	Hemiptera	140110	8
Backbone_333_pilon_pilon	915504	0.2642	0	57.684	Hemiptera	527796	5
Backbone_336_pilon_pilon	1705397	0.2756	0	68.27	Hemiptera	412797	5
Backbone_339_pilon_pilon	1694079	0.2897	0	50.884	Hemiptera	537130	16
Backbone_34_pilon_pilon	975504	0.2716	0	66.012	Hemiptera	539878	8
Backbone_36_pilon_pilon	1584779	0.2743	0	66.043	Hemiptera	751497	12
Backbone_37_pilon_pilon	840024	0.2678	0	61.555	Hemiptera	226303	5
Backbone_370_pilon_pilon	2507488	0.28	0	72.918	Hemiptera	1121719	7
Backbone_372_pilon_pilon	839984	0.2911	0	78.849	Hemiptera	159930	12
Backbone_373_pilon_pilon	522578	0.2694	0	65.403	Hemiptera	165712	2
Backbone_380_pilon_pilon	1336931	0.2781	0	73.806	Hemiptera	192404	2
Backbone_382_pilon_pilon	858195	0.2742	0	73.835	Hemiptera	155893	6
Backbone_385_pilon_pilon	727534	0.2663	0	66.334	Hemiptera	52149	3
Backbone_387_pilon_pilon	2371511	0.2807	0	77.685	Hemiptera	906811	6
Backbone_388_pilon_pilon	1802441	0.2688	0	58.404	Hemiptera	155689	3
Backbone_442_pilon_pilon	701099	0.2631	0	55.793	Hemiptera	123483	3
Backbone_46_pilon_pilon	2179333	0.2685	0	59.66	Hemiptera	588546	12
Backbone_49_pilon_pilon	1337062	0.2628	0	58.767	Hemiptera	351851	6
Backbone_496_pilon_pilon	471800	0.3376	0	88.377	Rickettsiales	1360634	17
Backbone_499_pilon_pilon	841018	0.3409	0	71.922	Rickettsiales	2238901	32
Backbone_509_pilon_pilon	485541	0.2673	0	55.527	Hemiptera	178370	8
Backbone_52_pilon_pilon	1442695	0.2782	104	72.016	Hemiptera	772946	5
Backbone_53_pilon_pilon	2556839	0.2714	0	65.989	Hemiptera	849204	12
Backbone_535_pilon_pilon	637562	0.2941	0	81.848	Hemiptera	6086	2
Backbone_541_pilon_pilon	1145850	0.2737	0	63.398	Hemiptera	206123	7
Backbone_68_pilon_pilon	2625955	0.2687	0	64.193	Hemiptera	677665	10
Backbone_7_pilon_pilon	1542061	0.2787	0	73.914	Hemiptera	775689	12
Backbone_85_pilon_pilon	991833	0.2679	0	63.533	Hemiptera	456485	1
Backbone_9_pilon_pilon	2159384	0.2715	0	67.286	Hemiptera	644480	9
Backbone_96_pilon_pilon	2712374	0.2809	0	72.976	Hemiptera	713844	4
